# A central helical hairpin in SPD-5 enables centrosome strength and assembly

**DOI:** 10.1101/2023.05.16.540868

**Authors:** Manolo U. Rios, Bryan D. Ryder, Nicole Familiari, Łukasz A. Joachimiak, Jeffrey B. Woodruff

## Abstract

Centrosomes organize microtubules for mitotic spindle assembly and positioning. Forces mediated by these microtubules create tensile stresses on pericentriolar material (PCM), the outermost layer of centrosomes. How PCM resists these stresses is unclear at the molecular level. Here, we use cross-linking mass spectrometry (XL-MS) to map interactions underlying multimerization of SPD-5, an essential PCM scaffold component in *C. elegans*. We identified an interaction hotspot in an alpha helical hairpin motif in SPD-5 (a.a. 541-677). XL-MS data, *ab initio* structural predictions, and mass photometry suggest that this region dimerizes to form a tetrameric coiled-coil. Mutating a helical section (a.a. 610-640) or a single residue (R592) inhibited PCM assembly in embryos. This phenotype was rescued by eliminating microtubule pulling forces, revealing that PCM assembly and material strength are interrelated. We propose that interactions mediated by the helical hairpin strongly bond SPD-5 molecules to each other, thus enabling PCM to assemble fully and withstand stresses generated by microtubules.

## Supplemental Data Set 2 for "A central helical hairpin in SPD-5 enables centrosome strength and assembly"

### Sheet: Curated list of phospho-sites
All phosphorylated sites		Site location in ascending order
S1040		5
S201		23
S23		25
S240		53
S25		177
S273		178
S283		185
S338		198
S339		200
S387		201
S389		240
S393		257
S406		273
S417		274
S425		283
S433		285
S441		335
S452		338
S496		339
S5		347
S519		387
S53		389
S530		393
S627		406
S635		413
S649		417
S653		425
S658		433
S667		441
S681		452
S683		488
S688		496
S690		519
S697		530
S710		627
S726		635
S731		649
S732		653
S736		658
S752		667
S855		671
S872		681
S897		683
S916		688
T1168		690
T177		697
T178		710
T185		721
T198		726
T200		731
T257		732
T274		736
T285		742
T335		752
T347		755
T413		804
T488		855
T671		872
T721		882
T742		897
T755		916
T804		1040
T882		1168

### Sheet: PeptideGroups
Confidence	Annotated Sequence	Modifications	# PSMs	Master Protein Accessions	Positions in Master Proteins	Modifications in Master Proteins	Master Protein Descriptions	# Missed Cleavages	Abundance_944158	Abundance_944159	Abundance_944160	Abundance_944161	Abundance_944162	Found in Sample_944158	Found in Sample_944159	Found in Sample_944160	Found in Sample_944161	Found in Sample_944162
High	[K].AENALEEAR.[Q]		25	P91349	P91349 [808-816]		Spindle-defective protein 5 OS=Caenorhabditis elegans OX=6239 GN=spd-5 PE=1 SV=2	0	8.64199e+07	9.97644e+07	1.09492e+08	1.06992e+08	1.36241e+08	High	High	High	High	High
High	[K].NSTFDSSSMLLGGQTSDELKIQIGK.[V]	1xOxidation [M9]; 2xPhospho [T3(99.5); S/T]	99	P91349	P91349 [333-357]	P91349 2xPhospho [T335(99.5); S/T]	Spindle-defective protein 5 OS=Caenorhabditis elegans OX=6239 GN=spd-5 PE=1 SV=2	1	3.86616e+06	4.92217e+06	6.91751e+06	7.9978e+06	7.35693e+06	High	High	High	High	High
High	[K].NSTFDSSSMLLGGQTSDELKIQIGK.[V]	2xPhospho [T3(100); S7(99.1)]	88	P91349	P91349 [333-357]	P91349 2xPhospho [T335(100); S339(99.1)]	Spindle-defective protein 5 OS=Caenorhabditis elegans OX=6239 GN=spd-5 PE=1 SV=2	1	3.37083e+06	4.45956e+06	5.7249e+06	4.17771e+06	5.16604e+06	High	High	High	High	High
High	[K].NSTFDSSSMLLGGQTSDELKIQIGK.[V]	1xOxidation [M9]; 1xPhospho [T3(100)]	78	P91349	P91349 [333-357]	P91349 1xPhospho [T335(100)]	Spindle-defective protein 5 OS=Caenorhabditis elegans OX=6239 GN=spd-5 PE=1 SV=2	1	602291	1.21791e+06	1.07009e+06	3.58924e+06	2.17571e+06	High	High	High	High	High
High	[K].NSTFDSSSMLLGGQTSDELKIQIGK.[V]	1xPhospho [T3(99.6)]	46	P91349	P91349 [333-357]	P91349 1xPhospho [T335(99.6)]	Spindle-defective protein 5 OS=Caenorhabditis elegans OX=6239 GN=spd-5 PE=1 SV=2	1	184503	881573	927253	1.41499e+06	952290	High	High	High	High	High
High	[K].NSTFDSSSMLLGGQTSDELKIQIGK.[V]	1xOxidation [M9]	5	P91349	P91349 [333-357]		Spindle-defective protein 5 OS=Caenorhabditis elegans OX=6239 GN=spd-5 PE=1 SV=2	1		1.57889e+06		562685	573251	Not Found	High	Not Found	High	High
High	[K].NSTFDSSSMLLGGQTSDELKIQIGK.[V]		7	P91349	P91349 [333-357]		Spindle-defective protein 5 OS=Caenorhabditis elegans OX=6239 GN=spd-5 PE=1 SV=2	1		312682	39008.2	31051.2	151194	Not Found	High	High	Peak Found	High
High	[K].NSTFDSSSMLLGGQTSDELK.[I]	1xOxidation [M9]; 3xPhospho [S/T]	6	P91349	P91349 [333-352]		Spindle-defective protein 5 OS=Caenorhabditis elegans OX=6239 GN=spd-5 PE=1 SV=2	0	25333.8		79524.4	25369.4	70904.5	Peak Found	Not Found	High	Peak Found	High
High	[K].NSTFDSSSMLLGGQTSDELK.[I]	3xPhospho [T3(99.1); S6(99.1); T15(99.1)]	23	P91349	P91349 [333-352]	P91349 3xPhospho [T335(99.1); S338(99.1); T347(99.1)]	Spindle-defective protein 5 OS=Caenorhabditis elegans OX=6239 GN=spd-5 PE=1 SV=2	0		91921.9	338663	66371.2	328623	Not Found	High	High	High	High
High	[K].NSTFDSSSMLLGGQTSDELK.[I]	1xOxidation [M9]; 2xPhospho [T3(99.3); S6(99.3)]	120	P91349	P91349 [333-352]	P91349 2xPhospho [T335(99.3); S338(99.3)]	Spindle-defective protein 5 OS=Caenorhabditis elegans OX=6239 GN=spd-5 PE=1 SV=2	0	5.35769e+06	1.45664e+07	1.33568e+07	5.81356e+06	1.84854e+07	High	High	High	High	High
High	[K].NSTFDSSSMLLGGQTSDELK.[I]	2xPhospho [T3(99.4); S/T]	59	P91349	P91349 [333-352]	P91349 2xPhospho [T335(99.4); S/T]	Spindle-defective protein 5 OS=Caenorhabditis elegans OX=6239 GN=spd-5 PE=1 SV=2	0	6.8692e+06	2.54401e+07	2.70175e+07	8.16864e+06	2.31801e+07	High	High	High	High	High
High	[K].NSTFDSSSMLLGGQTSDELK.[I]	1xOxidation [M9]; 1xPhospho [T3(99.5)]	50	P91349	P91349 [333-352]	P91349 1xPhospho [T335(99.5)]	Spindle-defective protein 5 OS=Caenorhabditis elegans OX=6239 GN=spd-5 PE=1 SV=2	0	1.60364e+06	8.07674e+06	5.12544e+06	2.65186e+06	9.08485e+06	High	High	High	High	High
High	[K].NSTFDSSSMLLGGQTSDELK.[I]	1xPhospho [T3(99.5)]	42	P91349	P91349 [333-352]	P91349 1xPhospho [T335(99.5)]	Spindle-defective protein 5 OS=Caenorhabditis elegans OX=6239 GN=spd-5 PE=1 SV=2	0	1.87867e+06	1.00185e+07	7.26071e+06	2.92184e+06	1.11385e+07	High	High	High	High	High
High	[K].NSTFDSSSMLLGGQTSDELK.[I]	1xOxidation [M9]	20	P91349	P91349 [333-352]		Spindle-defective protein 5 OS=Caenorhabditis elegans OX=6239 GN=spd-5 PE=1 SV=2	0	251988	960382	1.20744e+06	861488	3.24611e+06	High	High	High	High	High
High	[K].NSTFDSSSMLLGGQTSDELK.[I]		33	P91349	P91349 [333-352]		Spindle-defective protein 5 OS=Caenorhabditis elegans OX=6239 GN=spd-5 PE=1 SV=2	0	438482	775597	1.63845e+06	1.32512e+06	3.19963e+06	High	High	High	High	High
High	[K].NSPIVMQKPK.[S]	1xOxidation [M6]	69	P91349	P91349 [499-508]		Spindle-defective protein 5 OS=Caenorhabditis elegans OX=6239 GN=spd-5 PE=1 SV=2	0	9.32412e+06	5.73987e+07	9.03543e+07	4.18864e+07	7.05173e+07	High	High	High	High	High
High	[K].NSPIVMQKPK.[S]		52	P91349	P91349 [499-508]		Spindle-defective protein 5 OS=Caenorhabditis elegans OX=6239 GN=spd-5 PE=1 SV=2	0	16744517	44300576	4.32798e+07	6.59073e+07	2.31325e+08	High	High	High	High	High
High	[R].NQQQFASMWEDFESVK.[D]	1xOxidation [M8]; 1xPhospho [S7(100)]	28	P91349	P91349 [446-461]	P91349 1xPhospho [S452(100)]	Spindle-defective protein 5 OS=Caenorhabditis elegans OX=6239 GN=spd-5 PE=1 SV=2	0	898249	1.39798e+06	3.37078e+06	838721	2.28993e+06	High	High	High	High	High
High	[R].NQQQFASMWEDFESVK.[D]	1xPhospho [S7(100)]	22	P91349	P91349 [446-461]	P91349 1xPhospho [S452(100)]	Spindle-defective protein 5 OS=Caenorhabditis elegans OX=6239 GN=spd-5 PE=1 SV=2	0	778189	2.31063e+06	827289	452582	1.26764e+06	High	High	High	High	High
High	[R].NQQQFASMWEDFESVK.[D]	1xOxidation [M8]	12	P91349	P91349 [446-461]		Spindle-defective protein 5 OS=Caenorhabditis elegans OX=6239 GN=spd-5 PE=1 SV=2	0	102578	228171	152074	88408.6	236845	Peak Found	High	High	High	High
High	[R].NQQQFASMWEDFESVK.[D]		6	P91349	P91349 [446-461]		Spindle-defective protein 5 OS=Caenorhabditis elegans OX=6239 GN=spd-5 PE=1 SV=2	0		222703		46109.2	61111.3	Not Found	High	Not Found	High	High
High	[K].NETVDQLITDLGQLHQDNLMLEEQIKK.[Y]	1xOxidation [M20]	19	P91349	P91349 [1128-1154]		Spindle-defective protein 5 OS=Caenorhabditis elegans OX=6239 GN=spd-5 PE=1 SV=2	1	2.20149e+06	3.77467e+06	417365	675177	1.70352e+06	High	High	High	High	High
High	[K].NETVDQLITDLGQLHQDNLMLEEQIKK.[Y]		9	P91349	P91349 [1128-1154]		Spindle-defective protein 5 OS=Caenorhabditis elegans OX=6239 GN=spd-5 PE=1 SV=2	1	1.5766e+06	625639	213294	160204	557432	High	High	High	High	High
High	[K].NETVDQLITDLGQLHQDNLMLEEQIK.[K]	1xOxidation [M20]	14	P91349	P91349 [1128-1153]		Spindle-defective protein 5 OS=Caenorhabditis elegans OX=6239 GN=spd-5 PE=1 SV=2	0	1.58897e+06	2.0155e+06	188147	336414	894343	High	High	High	High	High
High	[K].NSTFDSSSMLLGGQTSDELKIQIGK.[V]	3xPhospho [T3(99); T15(100); S]	13	P91349	P91349 [333-357]	P91349 3xPhospho [T335(99); T347(100); S]	Spindle-defective protein 5 OS=Caenorhabditis elegans OX=6239 GN=spd-5 PE=1 SV=2	1	291965	527283	996577	175768	805929	High	High	High	High	High
High	[K].NETVDQLITDLGQLHQDNLMLEEQIK.[K]		6	P91349	P91349 [1128-1153]		Spindle-defective protein 5 OS=Caenorhabditis elegans OX=6239 GN=spd-5 PE=1 SV=2	0	481850	508823	62964.1	175084	297559	High	High	High	High	High
High	[K].NSTFDSSSMLLGGQTSDELKIQIGK.[V]	1xOxidation [M9]; 3xPhospho [T3(99.1); T15(100); S]	9	P91349	P91349 [333-357]	P91349 3xPhospho [T335(99.1); T347(100); S]	Spindle-defective protein 5 OS=Caenorhabditis elegans OX=6239 GN=spd-5 PE=1 SV=2	1	433197	467703	909145	261124	754708	High	Peak Found	High	High	High
High	[R].QALVEYMNK.[C]	1xOxidation [M7]	74	P91349	P91349 [311-319]		Spindle-defective protein 5 OS=Caenorhabditis elegans OX=6239 GN=spd-5 PE=1 SV=2	0	5.5589e+07	8.40789e+07	9.84606e+07	1.00092e+08	1.26545e+08	High	High	High	High	High
High	[R].RSMSQPVLNVEGDKR.[T]	1xOxidation [M3]; 2xPhospho [S2(100); S4(100)]	7	P91349	P91349 [22-36]	P91349 2xPhospho [S23(100); S25(100)]	Spindle-defective protein 5 OS=Caenorhabditis elegans OX=6239 GN=spd-5 PE=1 SV=2	2	444246	560186	871937	531684	795802	High	High	High	High	High
High	[R].RSMSQPVLNVEGDKR.[T]	2xPhospho [S2(100); S4(100)]	9	P91349	P91349 [22-36]	P91349 2xPhospho [S23(100); S25(100)]	Spindle-defective protein 5 OS=Caenorhabditis elegans OX=6239 GN=spd-5 PE=1 SV=2	2	466140	407505	807697	466168	733109	High	High	High	High	High
High	[R].RSMSQPVLNVEGDKR.[T]	1xOxidation [M3]; 1xPhospho [S4(99.8)]	109	P91349	P91349 [22-36]	P91349 1xPhospho [S25(99.8)]	Spindle-defective protein 5 OS=Caenorhabditis elegans OX=6239 GN=spd-5 PE=1 SV=2	2	2.1313e+07	30813847	4.70232e+07	5.38747e+07	4.90683e+07	High	High	High	High	High
High	[R].RSMSQPVLNVEGDKR.[T]	1xPhospho [S4(99.7)]	79	P91349	P91349 [22-36]	P91349 1xPhospho [S25(99.7)]	Spindle-defective protein 5 OS=Caenorhabditis elegans OX=6239 GN=spd-5 PE=1 SV=2	2	2.46051e+07	2.45323e+07	3.64657e+07	4.18988e+07	6.81305e+07	High	High	High	High	High
High	[R].RSMSQPVLNVEGDKR.[T]	1xOxidation [M3]	354	P91349	P91349 [22-36]		Spindle-defective protein 5 OS=Caenorhabditis elegans OX=6239 GN=spd-5 PE=1 SV=2	2	6.44093e+07	1.15567e+08	1.45684e+08	1.85905e+08	2.10506e+08	High	High	High	High	High
High	[R].RSMSQPVLNVEGDKR.[T]		228	P91349	P91349 [22-36]		Spindle-defective protein 5 OS=Caenorhabditis elegans OX=6239 GN=spd-5 PE=1 SV=2	2	3.06858e+07	2.56097e+07	4.51075e+07	4.18832e+07	6.8403e+07	High	High	High	High	High
High	[R].RSMSQPVLNVEGDK.[R]	1xOxidation [M3]	5	P91349	P91349 [22-35]		Spindle-defective protein 5 OS=Caenorhabditis elegans OX=6239 GN=spd-5 PE=1 SV=2	1	7.41419e+07	9.50624e+07	7.55097e+06	68005264	214469525	Peak Found	Peak Found	High	High	High
High	[R].RFTIAPDAEDVASSSLLNASYSPLFK.[F]	3xPhospho [T3(100); S13(98.5); S22(99.3)]	12	P91349	P91349 [669-694]	P91349 3xPhospho [T671(100); S681(98.5); S690(99.3)]	Spindle-defective protein 5 OS=Caenorhabditis elegans OX=6239 GN=spd-5 PE=1 SV=2	1	5380632	24487292	15014135		7.59573e+06	High	High	High	High	High
High	[R].RFTIAPDAEDVASSSLLNASYSPLFK.[F]	2xPhospho [S15(100); S20(100)]	14	P91349	P91349 [669-694]	P91349 2xPhospho [S683(100); S688(100)]	Spindle-defective protein 5 OS=Caenorhabditis elegans OX=6239 GN=spd-5 PE=1 SV=2	1	9069890	9776091	6268879	2.68182e+06	5.22093e+06	High	High	High	High	High
High	[R].RFTIAPDAEDVASSSLLNASYSPLFK.[F]	1xPhospho [S20(100)]	18	P91349	P91349 [669-694]	P91349 1xPhospho [S688(100)]	Spindle-defective protein 5 OS=Caenorhabditis elegans OX=6239 GN=spd-5 PE=1 SV=2	1	826291	2.44983e+06	430195	886544	906563	High	High	High	High	High
High	[R].RFTIAPDAEDVASSSLLNASYSPLFK.[F]		10	P91349	P91349 [669-694]		Spindle-defective protein 5 OS=Caenorhabditis elegans OX=6239 GN=spd-5 PE=1 SV=2	1	400509	223047	105095	451571	461542	High	High	High	High	High
High	[R].QMKEFEAQKHAMEER.[I]	2xOxidation [M2; M12]	86	P91349	P91349 [149-163]		Spindle-defective protein 5 OS=Caenorhabditis elegans OX=6239 GN=spd-5 PE=1 SV=2	2	2.02461e+07	7.00224e+06	8.82226e+06	1.77582e+07	1.28804e+07	High	High	High	High	High
High	[R].QMKEFEAQKHAMEER.[I]	1xOxidation [M]	96	P91349	P91349 [149-163]		Spindle-defective protein 5 OS=Caenorhabditis elegans OX=6239 GN=spd-5 PE=1 SV=2	2	2.25087e+07	1.02502e+07	2.41182e+07	4.2479e+07	1.67027e+07	High	High	High	High	High
High	[R].QMKEFEAQKHAMEER.[I]		75	P91349	P91349 [149-163]		Spindle-defective protein 5 OS=Caenorhabditis elegans OX=6239 GN=spd-5 PE=1 SV=2	2	5.3884e+06	1.05481e+06	2.46281e+06	1.18518e+07	3.38101e+06	High	High	High	High	High
High	[R].QMKEFEAQK.[H]	1xOxidation [M2]	68	P91349	P91349 [149-157]		Spindle-defective protein 5 OS=Caenorhabditis elegans OX=6239 GN=spd-5 PE=1 SV=2	1	8.01518e+07	1.0187e+08	1.27257e+08	5.56062e+07	1.15497e+08	High	High	High	High	High
High	[R].QMKEFEAQK.[H]		75	P91349	P91349 [149-157]		Spindle-defective protein 5 OS=Caenorhabditis elegans OX=6239 GN=spd-5 PE=1 SV=2	1	8.95808e+07	1.84186e+08	1.30283e+08	1.14209e+08	1.52593e+08	High	High	High	High	High
High	[R].QLISSLKHEENELKK.[T]		373	P91349	P91349 [817-831]		Spindle-defective protein 5 OS=Caenorhabditis elegans OX=6239 GN=spd-5 PE=1 SV=2	2	8.48975e+07	1.35491e+08	1.61907e+08	2.09251e+08	1.76289e+08	High	High	High	High	High
High	[R].QLISSLKHEENELK.[K]		73	P91349	P91349 [817-830]		Spindle-defective protein 5 OS=Caenorhabditis elegans OX=6239 GN=spd-5 PE=1 SV=2	1	1.41308e+06	2.91499e+06	4.55817e+06	3.75137e+06	5.24931e+06	High	High	High	High	High
High	[R].QLLHESTMAVDAIVQKLK.[K]	1xOxidation [M8]	2	P91349	P91349 [1064-1081]		Spindle-defective protein 5 OS=Caenorhabditis elegans OX=6239 GN=spd-5 PE=1 SV=2	1	87724.9	912993			259765	Peak Found	High	Not Found	Not Found	Peak Found
High	[R].QLLHESTMAVDAIVQK.[L]	1xOxidation [M8]	248	P91349	P91349 [1064-1079]		Spindle-defective protein 5 OS=Caenorhabditis elegans OX=6239 GN=spd-5 PE=1 SV=2	0	2.7119e+07	1.42775e+07	3.42174e+07	4.06263e+07	5.86273e+07	High	High	High	High	High
High	[R].QLLHESTMAVDAIVQK.[L]		71	P91349	P91349 [1064-1079]		Spindle-defective protein 5 OS=Caenorhabditis elegans OX=6239 GN=spd-5 PE=1 SV=2	0	1.37844e+07	1.33878e+07	2.04048e+07	1.82816e+07	2.20755e+07	High	High	High	High	High
High	[R].QELDDQSARLADSENVR.[A]	1xPhospho [S7(100)]	2	P91349	P91349 [234-250]	P91349 1xPhospho [S240(100)]	Spindle-defective protein 5 OS=Caenorhabditis elegans OX=6239 GN=spd-5 PE=1 SV=2	1	86020.8	171071		91383	100003	High	High	Not Found	Peak Found	Peak Found
High	[R].QELDDQSAR.[L]		49	P91349	P91349 [234-242]		Spindle-defective protein 5 OS=Caenorhabditis elegans OX=6239 GN=spd-5 PE=1 SV=2	0	1.29893e+08	2.29025e+08	1.97444e+08	7.84782e+07	2.10451e+08	High	High	High	High	High
High	[R].QALVEYMNK.[C]		29	P91349	P91349 [311-319]		Spindle-defective protein 5 OS=Caenorhabditis elegans OX=6239 GN=spd-5 PE=1 SV=2	0	8.77585e+07	1.02182e+08	1.69799e+08	1.65368e+08	2.68245e+08	High	High	High	High	High
High	[R].RSMSQPVLNVEGDKRTSSTSATQQQVLSGAFSSADVR.[S]	1xOxidation [M3]	2	P91349	P91349 [22-58]		Spindle-defective protein 5 OS=Caenorhabditis elegans OX=6239 GN=spd-5 PE=1 SV=2	3			59218.4		32087	Not Found	Not Found	High	Not Found	Peak Found
High	[K].NDPDFTLTSGYEER.[K]	2xPhospho [T6(100); S9(100)]	7	P91349	P91349 [193-206]	P91349 2xPhospho [T198(100); S201(100)]	Spindle-defective protein 5 OS=Caenorhabditis elegans OX=6239 GN=spd-5 PE=1 SV=2	0	569625	940005	922925	301820	1.14381e+06	High	High	High	High	Peak Found
High	[K].NDPDFTLTSGYEER.[K]		13	P91349	P91349 [193-206]		Spindle-defective protein 5 OS=Caenorhabditis elegans OX=6239 GN=spd-5 PE=1 SV=2	0	2407062	2.61357e+06	3.02118e+06	2.51759e+06	3.89781e+06	High	High	High	High	High
High	[R].MFEDLEVSEATLQK.[A]	1xOxidation [M1]	269	P91349	P91349 [745-758]		Spindle-defective protein 5 OS=Caenorhabditis elegans OX=6239 GN=spd-5 PE=1 SV=2	0	2.67673e+08	1.27335e+08	2.81094e+08	3.02628e+08	2.69424e+08	High	High	High	High	High
High	[R].MFEDLEVSEATLQK.[A]		334	P91349	P91349 [745-758]		Spindle-defective protein 5 OS=Caenorhabditis elegans OX=6239 GN=spd-5 PE=1 SV=2	0	4.56701e+08	1.44629e+08	6.3221e+08	6.12331e+08	4.56512e+08	High	High	High	High	High
High	[K].MEQYKLMEEDLLAMQSR.[I]	3xOxidation [M1; M7; M14]	99	P91349	P91349 [122-138]		Spindle-defective protein 5 OS=Caenorhabditis elegans OX=6239 GN=spd-5 PE=1 SV=2	1	6.44783e+06	1.74249e+06	4.75003e+06	3.78062e+06	3.6147e+06	High	High	High	High	High
High	[K].MEQYKLMEEDLLAMQSR.[I]	2xOxidation [M7; M]	104	P91349	P91349 [122-138]		Spindle-defective protein 5 OS=Caenorhabditis elegans OX=6239 GN=spd-5 PE=1 SV=2	1	1.44012e+07	2.59765e+06	1.05131e+07	1.6572e+07	8.20976e+06	High	High	High	High	High
High	[K].MEQYKLMEEDLLAMQSR.[I]	1xOxidation [M]	134	P91349	P91349 [122-138]		Spindle-defective protein 5 OS=Caenorhabditis elegans OX=6239 GN=spd-5 PE=1 SV=2	1	6.52727e+06	2.39987e+06	3.38402e+06	9.42629e+06	5.95451e+06	High	High	High	High	High
High	[K].MEQYKLMEEDLLAMQSR.[I]		9	P91349	P91349 [122-138]		Spindle-defective protein 5 OS=Caenorhabditis elegans OX=6239 GN=spd-5 PE=1 SV=2	1	471171	344963		730034	147667	High	High	Not Found	High	Peak Found
High	[-].MEDNSVLNEDSNLEHVEGQPR.[R]	1xOxidation [M1]; 1xPhospho [S5(100)]	1	P91349	P91349 [1-21]	P91349 1xPhospho [S5(100)]	Spindle-defective protein 5 OS=Caenorhabditis elegans OX=6239 GN=spd-5 PE=1 SV=2	0	116099	23285.1		59658.2	57405.7	High	Peak Found	Not Found	Peak Found	Peak Found
High	[-].MEDNSVLNEDSNLEHVEGQPR.[R]	1xPhospho [S5(100)]	2	P91349	P91349 [1-21]	P91349 1xPhospho [S5(100)]	Spindle-defective protein 5 OS=Caenorhabditis elegans OX=6239 GN=spd-5 PE=1 SV=2	0						Not Found	Not Found	Not Found	High	High
High	[-].MEDNSVLNEDSNLEHVEGQPR.[R]	1xOxidation [M1]	2	P91349	P91349 [1-21]		Spindle-defective protein 5 OS=Caenorhabditis elegans OX=6239 GN=spd-5 PE=1 SV=2	0	56249.8			55525.8	82790.7	High	Not Found	Not Found	High	Peak Found
High	[-].MEDNSVLNEDSNLEHVEGQPR.[R]		2	P91349	P91349 [1-21]		Spindle-defective protein 5 OS=Caenorhabditis elegans OX=6239 GN=spd-5 PE=1 SV=2	0						Not Found	Not Found	High	Not Found	High
High	[-].MEDNSVLNEDSNLEHVEGQPR.[R]	1xMet-loss [N-Term]; 1xPhospho [S5(100)]	3	P91349	P91349 [1-21]	P91349 1xMet-loss [N-Term]; 1xPhospho [S5(100)]	Spindle-defective protein 5 OS=Caenorhabditis elegans OX=6239 GN=spd-5 PE=1 SV=2	0	152148	121254	113547	87497.6	107412	High	Peak Found	High	Peak Found	High
High	[-].MEDNSVLNEDSNLEHVEGQPR.[R]	1xMet-loss [N-Term]	3	P91349	P91349 [1-21]	P91349 1xMet-loss [N-Term]	Spindle-defective protein 5 OS=Caenorhabditis elegans OX=6239 GN=spd-5 PE=1 SV=2	0	131797	98625.2		94933.2		Peak Found	High	Not Found	High	Not Found
High	[R].IVHLETEMEKLSTSEIAADYCSTK.[M]	1xCarbamidomethyl [C21]; 1xOxidation [M8]; 1xPhospho [S14(99.6)]	71	P91349	P91349 [903-926]	P91349 1xPhospho [S916(99.6)]	Spindle-defective protein 5 OS=Caenorhabditis elegans OX=6239 GN=spd-5 PE=1 SV=2	1	1.6684e+06	2.3221e+06	2.00039e+06	2.6464e+06	2.27644e+06	High	High	High	High	High
High	[R].IVHLETEMEKLSTSEIAADYCSTK.[M]	1xCarbamidomethyl [C21]; 1xPhospho [S14(99.4)]	47	P91349	P91349 [903-926]	P91349 1xPhospho [S916(99.4)]	Spindle-defective protein 5 OS=Caenorhabditis elegans OX=6239 GN=spd-5 PE=1 SV=2	1	535952	2.42342e+06	547349	1.84201e+06	1.61744e+06	High	High	High	High	High
High	[R].IVHLETEMEKLSTSEIAADYCSTK.[M]	1xCarbamidomethyl [C21]; 1xOxidation [M8]	148	P91349	P91349 [903-926]		Spindle-defective protein 5 OS=Caenorhabditis elegans OX=6239 GN=spd-5 PE=1 SV=2	1	5.52727e+06	5.52755e+06	1.04646e+07	1.61562e+07	1.32413e+07	High	High	High	High	High
High	[R].IVHLETEMEKLSTSEIAADYCSTK.[M]	1xCarbamidomethyl [C21]	71	P91349	P91349 [903-926]		Spindle-defective protein 5 OS=Caenorhabditis elegans OX=6239 GN=spd-5 PE=1 SV=2	1	1.52323e+06	1.2289e+07	1.90543e+06	4.48441e+06	4.85162e+06	High	High	High	High	High
High	[R].IVHLETEMEK.[L]	1xOxidation [M8]	166	P91349	P91349 [903-912]		Spindle-defective protein 5 OS=Caenorhabditis elegans OX=6239 GN=spd-5 PE=1 SV=2	0	5.8275e+07	1.89462e+08	1.96077e+08	1.02061e+08	1.60003e+08	High	High	High	High	High
High	[R].IVHLETEMEK.[L]		195	P91349	P91349 [903-912]		Spindle-defective protein 5 OS=Caenorhabditis elegans OX=6239 GN=spd-5 PE=1 SV=2	0	1.15056e+08	1.85057e+08	2.61494e+08	1.18124e+08	2.66733e+08	High	High	High	High	High
High	[K].ITILRGELQMYQR.[R]	1xOxidation [M10]	6	P91349	P91349 [76-88]		Spindle-defective protein 5 OS=Caenorhabditis elegans OX=6239 GN=spd-5 PE=1 SV=2	1	1.26244e+06		30768.1	1.45074e+06	564642	High	Not Found	Peak Found	High	High
High	[K].ITILRGELQMYQR.[R]		2	P91349	P91349 [76-88]		Spindle-defective protein 5 OS=Caenorhabditis elegans OX=6239 GN=spd-5 PE=1 SV=2	1				201845		Not Found	Not Found	Not Found	High	Not Found
High	[R].YSEAKEASQK.[R]		10	P91349	P91349 [90-99]		Spindle-defective protein 5 OS=Caenorhabditis elegans OX=6239 GN=spd-5 PE=1 SV=2	1	621067	306391	1.36642e+06	488721	725764	High	Peak Found	High	High	High
High	[K].LSTSEIAADYCSTKMTER.[K]	1xCarbamidomethyl [C11]	4	P91349	P91349 [913-930]		Spindle-defective protein 5 OS=Caenorhabditis elegans OX=6239 GN=spd-5 PE=1 SV=2	1	38109.4		40458		71077.4	Peak Found	Not Found	Peak Found	High	High
High	[K].LSTSEIAADYCSTK.[M]	1xCarbamidomethyl [C11]; 1xPhospho [S4(99.5)]	7	P91349	P91349 [913-926]	P91349 1xPhospho [S916(99.5)]	Spindle-defective protein 5 OS=Caenorhabditis elegans OX=6239 GN=spd-5 PE=1 SV=2	0	391855	806745	1.30902e+06	421151	1.53716e+06	Peak Found	High	High	High	High
High	[R].MFEDLEVSEATLQK.[A]	1xPhospho [T11(100)]	41	P91349	P91349 [745-758]	P91349 1xPhospho [T755(100)]	Spindle-defective protein 5 OS=Caenorhabditis elegans OX=6239 GN=spd-5 PE=1 SV=2	0	8.96324e+06	1.19926e+07	1.54038e+07	1.01766e+07	1.46406e+07	High	High	High	High	High
High	[K].NDPDFTLTSGYEER.[K]	1xPhospho [T6(100)]	60	P91349	P91349 [193-206]	P91349 1xPhospho [T198(100)]	Spindle-defective protein 5 OS=Caenorhabditis elegans OX=6239 GN=spd-5 PE=1 SV=2	0	7.27267e+07	1.139e+08	9.26897e+07	6.13274e+07	1.10258e+08	High	High	High	High	High
High	[R].MFEDLEVSEATLQK.[A]	1xOxidation [M1]; 1xPhospho [T11(100)]	49	P91349	P91349 [745-758]	P91349 1xPhospho [T755(100)]	Spindle-defective protein 5 OS=Caenorhabditis elegans OX=6239 GN=spd-5 PE=1 SV=2	0	4.64571e+06	4.09104e+06	4.37582e+06	4.02904e+06	7.31538e+06	High	High	High	High	High
High	[R].MFEDLEVSEATLQKAK.[E]		1	P91349	P91349 [745-760]		Spindle-defective protein 5 OS=Caenorhabditis elegans OX=6239 GN=spd-5 PE=1 SV=2	1	200530		21475.5	214269	18470.6	High	Not Found	Peak Found	Peak Found	Peak Found
High	[K].MSQIREALAR.[L]	1xOxidation [M1]	3	P91349	P91349 [579-588]		Spindle-defective protein 5 OS=Caenorhabditis elegans OX=6239 GN=spd-5 PE=1 SV=2	1	114582	25289	44849.5	59940.1		High	Peak Found	High	Peak Found	Not Found
High	[R].MRTKEAENKVEHASSEK.[S]	1xPhospho [T3(100)]	7	P91349	P91349 [880-896]	P91349 1xPhospho [T882(100)]	Spindle-defective protein 5 OS=Caenorhabditis elegans OX=6239 GN=spd-5 PE=1 SV=2	3	262583	568757	706070	159239	859517	High	High	High	Peak Found	High
High	[K].MMSSNNENVPPVGTSVSGMPTKTSNQK.[C]	2xOxidation [M2; M19]	7	P91349	P91349 [1026-1052]		Spindle-defective protein 5 OS=Caenorhabditis elegans OX=6239 GN=spd-5 PE=1 SV=2	1	243703	340428	295010	376025	613666	High	Peak Found	High	High	High
High	[K].MMSSNNENVPPVGTSVSGMPTKTSNQK.[C]	1xOxidation [M]	11	P91349	P91349 [1026-1052]		Spindle-defective protein 5 OS=Caenorhabditis elegans OX=6239 GN=spd-5 PE=1 SV=2	1	301907	147127	243133	384182	838967	High	Peak Found	High	High	High
High	[K].MMSSNNENVPPVGTSVSGMPTKTSNQK.[C]		9	P91349	P91349 [1026-1052]		Spindle-defective protein 5 OS=Caenorhabditis elegans OX=6239 GN=spd-5 PE=1 SV=2	1	116521		202626	145717	172261	High	Not Found	High	High	High
High	[K].MMSSNNENVPPVGTSVSGMPTK.[T]	3xOxidation [M1; M2; M19]; 1xPhospho [T/S]	1	P91349	P91349 [1026-1047]		Spindle-defective protein 5 OS=Caenorhabditis elegans OX=6239 GN=spd-5 PE=1 SV=2	0		26441.8		54294.3	83527.9	Not Found	Peak Found	Not Found	Peak Found	High
High	[K].MMSSNNENVPPVGTSVSGMPTK.[T]	1xOxidation [M]; 1xPhospho [S15(99.6)]	11	P91349	P91349 [1026-1047]	P91349 1xPhospho [S1040(99.6)]	Spindle-defective protein 5 OS=Caenorhabditis elegans OX=6239 GN=spd-5 PE=1 SV=2	0	159986	411199	658411	403957	1.01662e+06	Peak Found	High	High	Peak Found	High
High	[K].MMSSNNENVPPVGTSVSGMPTK.[T]	1xPhospho [S15(99.3)]	8	P91349	P91349 [1026-1047]	P91349 1xPhospho [S1040(99.3)]	Spindle-defective protein 5 OS=Caenorhabditis elegans OX=6239 GN=spd-5 PE=1 SV=2	0	135939	241824	342612	256065	569734	Peak Found	High	High	High	High
High	[K].MMSSNNENVPPVGTSVSGMPTK.[T]	3xOxidation [M1; M2; M19]	112	P91349	P91349 [1026-1047]		Spindle-defective protein 5 OS=Caenorhabditis elegans OX=6239 GN=spd-5 PE=1 SV=2	0	3.14272e+06	4.31136e+06	4.71242e+06	3.92285e+06	6.86725e+06	High	High	High	High	High
High	[K].MMSSNNENVPPVGTSVSGMPTK.[T]	2xOxidation [M2; M]	205	P91349	P91349 [1026-1047]		Spindle-defective protein 5 OS=Caenorhabditis elegans OX=6239 GN=spd-5 PE=1 SV=2	0	8.66304e+06	1.62674e+07	1.62714e+07	9.75857e+06	2.42259e+07	High	High	High	High	High
High	[K].MMSSNNENVPPVGTSVSGMPTK.[T]	1xOxidation [M]	176	P91349	P91349 [1026-1047]		Spindle-defective protein 5 OS=Caenorhabditis elegans OX=6239 GN=spd-5 PE=1 SV=2	0	1.39763e+07	2.33537e+07	3.08353e+07	1.92116e+07	4.43391e+07	High	High	High	High	High
High	[K].MMSSNNENVPPVGTSVSGMPTK.[T]		61	P91349	P91349 [1026-1047]		Spindle-defective protein 5 OS=Caenorhabditis elegans OX=6239 GN=spd-5 PE=1 SV=2	0	9.21485e+06	8.94658e+06	2.25316e+07	1.21057e+07	2.42508e+07	High	High	High	High	High
High	[K].MKLAFETSINDKLNVSAILEAAEK.[D]	1xOxidation [M1]; 2xPhospho [S8(100); S16(100)]	6	P91349	P91349 [620-643]	P91349 2xPhospho [S627(100); S635(100)]	Spindle-defective protein 5 OS=Caenorhabditis elegans OX=6239 GN=spd-5 PE=1 SV=2	2	137114	1.09492e+06		263994	689042	High	High	Not Found	Peak Found	High
High	[K].MKLAFETSINDKLNVSAILEAAEK.[D]	1xOxidation [M1]; 1xPhospho [S16(100)]	1	P91349	P91349 [620-643]	P91349 1xPhospho [S635(100)]	Spindle-defective protein 5 OS=Caenorhabditis elegans OX=6239 GN=spd-5 PE=1 SV=2	2	18583.7	151762			92370.9	Peak Found	Peak Found	Not Found	Not Found	High
High	[R].MGSSDPNADKIKK.[M]	1xOxidation [M1]	122	P91349	P91349 [607-619]		Spindle-defective protein 5 OS=Caenorhabditis elegans OX=6239 GN=spd-5 PE=1 SV=2	2	6.41927e+07	7.9395e+07	6.51353e+07	6.14119e+07	9.49845e+07	High	High	High	High	High
High	[R].MGSSDPNADKIKK.[M]		37	P91349	P91349 [607-619]		Spindle-defective protein 5 OS=Caenorhabditis elegans OX=6239 GN=spd-5 PE=1 SV=2	2	3.89491e+07	5.97197e+07	6.22172e+07	5.28174e+07	9.47269e+07	High	High	High	High	High
High	[R].MGSSDPNADKIK.[K]	1xOxidation [M1]	68	P91349	P91349 [607-618]		Spindle-defective protein 5 OS=Caenorhabditis elegans OX=6239 GN=spd-5 PE=1 SV=2	1	4.60842e+07	5.13926e+07	7.14248e+07	3.20731e+07	6.69625e+07	High	High	High	High	High
High	[R].MGSSDPNADKIK.[K]		41	P91349	P91349 [607-618]		Spindle-defective protein 5 OS=Caenorhabditis elegans OX=6239 GN=spd-5 PE=1 SV=2	1	50834287	1.20475e+08	8.7167e+07	7.35372e+07	9.53705e+07	High	High	High	High	High
High	[R].MGSSDPNADK.[I]		10	P91349	P91349 [607-616]		Spindle-defective protein 5 OS=Caenorhabditis elegans OX=6239 GN=spd-5 PE=1 SV=2	0	15618290	46320688	5.29101e+07	13920392	62069544	High	High	High	High	High
High	[R].MFEDLEVSEATLQKAKEENSTLK.[S]	1xOxidation [M1]; 1xPhospho [T11(100)]	28	P91349	P91349 [745-767]	P91349 1xPhospho [T755(100)]	Spindle-defective protein 5 OS=Caenorhabditis elegans OX=6239 GN=spd-5 PE=1 SV=2	2	1.67286e+06	279772	1.33851e+06	2.45701e+06	695966	High	High	High	High	High
High	[R].MFEDLEVSEATLQKAKEENSTLK.[S]	1xPhospho [T11(100)]	34	P91349	P91349 [745-767]	P91349 1xPhospho [T755(100)]	Spindle-defective protein 5 OS=Caenorhabditis elegans OX=6239 GN=spd-5 PE=1 SV=2	2	2.72864e+06	507324	1.35751e+06	4.19425e+06	339683	High	High	High	High	High
High	[R].MFEDLEVSEATLQKAKEENSTLK.[S]	1xOxidation [M1]	36	P91349	P91349 [745-767]		Spindle-defective protein 5 OS=Caenorhabditis elegans OX=6239 GN=spd-5 PE=1 SV=2	2	857063	1.78362e+06	508831	2.0651e+06	558926	High	High	High	High	High
High	[R].MFEDLEVSEATLQKAKEENSTLK.[S]		26	P91349	P91349 [745-767]		Spindle-defective protein 5 OS=Caenorhabditis elegans OX=6239 GN=spd-5 PE=1 SV=2	2	632899	1.90195e+06	326509	1.08563e+06	370662	High	High	High	High	High
High	[R].MFEDLEVSEATLQK.[A]	2xPhospho [S8(100); T11(100)]	4	P91349	P91349 [745-758]	P91349 2xPhospho [S752(100); T755(100)]	Spindle-defective protein 5 OS=Caenorhabditis elegans OX=6239 GN=spd-5 PE=1 SV=2	0	95062	353241	564336		376388	High	High	High	Not Found	High
High	[K].RTSSTSATQQQVLSGAFSSADVR.[S]		46	P91349	P91349 [36-58]		Spindle-defective protein 5 OS=Caenorhabditis elegans OX=6239 GN=spd-5 PE=1 SV=2	1	1.11423e+06	773854	1.50521e+06	2.14487e+06	1.60851e+06	High	High	High	High	High
High	[K].RTSSTSATQQQVLSGAFSSADVR.[S]	2xPhospho [T/S]	2	P91349	P91349 [36-58]		Spindle-defective protein 5 OS=Caenorhabditis elegans OX=6239 GN=spd-5 PE=1 SV=2	1		60728.5				Not Found	High	Not Found	Not Found	Not Found
High	[K].RVKEVMDDYVDLK.[L]		4	P91349	P91349 [100-112]		Spindle-defective protein 5 OS=Caenorhabditis elegans OX=6239 GN=spd-5 PE=1 SV=2	2	83983.1		170393	389170	200971	High	Not Found	Peak Found	High	High
High	[R].TRSGIASVTRGSSSSQRTNPVR.[T]	2xPhospho [T1(96.4); S/T]	2	Q9N593	Q9N593 [339-360]	Q9N593 2xPhospho [T339(96.4); S/T]	Cell division cycle protein 27 homolog OS=Caenorhabditis elegans OX=6239 GN=mat-1 PE=1 SV=1	3	259458	421049	1.12611e+06	7.00069e+06		Peak Found	Peak Found	Peak Found	High	Not Found
High	[R].TRDMRSPLNGSSGRLSDVQINTNR.[M]	1xOxidation [M4]; 3xPhospho [S6(100); S/T]	1	P91349	P91349 [721-744]	P91349 3xPhospho [S726(100); S/T]	Spindle-defective protein 5 OS=Caenorhabditis elegans OX=6239 GN=spd-5 PE=1 SV=2	3	22461.7		556216			Peak Found	Not Found	High	Not Found	Not Found
High	[R].TRDMRSPLNGSSGRLSDVQINTNR.[M]	1xOxidation [M4]; 2xPhospho [S6(100); S/T]	15	P91349	P91349 [721-744]	P91349 2xPhospho [S726(100); S/T]	Spindle-defective protein 5 OS=Caenorhabditis elegans OX=6239 GN=spd-5 PE=1 SV=2	3	2.4928e+06	207980	1.6334e+06	1.98591e+06	863229	High	High	High	High	High
High	[R].TRDMRSPLNGSSGRLSDVQINTNR.[M]	2xPhospho [S6(100); S12(97.5)]	6	P91349	P91349 [721-744]	P91349 2xPhospho [S726(100); S732(97.5)]	Spindle-defective protein 5 OS=Caenorhabditis elegans OX=6239 GN=spd-5 PE=1 SV=2	3	1.20732e+06	21760.4	949748	925445	681769	High	Peak Found	High	High	Peak Found
High	[R].TRDMRSPLNGSSGR.[L]	1xOxidation [M4]; 1xPhospho [S6(100)]	5	P91349	P91349 [721-734]	P91349 1xPhospho [S726(100)]	Spindle-defective protein 5 OS=Caenorhabditis elegans OX=6239 GN=spd-5 PE=1 SV=2	2	1.90528e+06	3.99078e+06	187300	2.94812e+06	6259486	High	High	Peak Found	High	Peak Found
High	[R].TRDMRSPLNGSSGR.[L]	1xPhospho [S6(100)]	10	P91349	P91349 [721-734]	P91349 1xPhospho [S726(100)]	Spindle-defective protein 5 OS=Caenorhabditis elegans OX=6239 GN=spd-5 PE=1 SV=2	2	1.43423e+06	1.76548e+06	1.50556e+06	1.8142e+06	3159104	High	High	High	High	High
High	[R].TMVKNSTFDSSSMLLGGQTSDELKIQIGK.[V]	2xOxidation [M2; M13]; 2xPhospho [S/T]	34	P91349	P91349 [329-357]		Spindle-defective protein 5 OS=Caenorhabditis elegans OX=6239 GN=spd-5 PE=1 SV=2	2	431433		547468	1.31485e+06	249835	High	Not Found	High	High	High
High	[R].TMVKNSTFDSSSMLLGGQTSDELKIQIGK.[V]	1xOxidation [M]; 2xPhospho [S10(97.7); S/T]	50	P91349	P91349 [329-357]	P91349 2xPhospho [S338(97.7); S/T]	Spindle-defective protein 5 OS=Caenorhabditis elegans OX=6239 GN=spd-5 PE=1 SV=2	2	298708	77979	540514	1.57398e+06	286344	High	Peak Found	High	High	High
High	[R].TMVKNSTFDSSSMLLGGQTSDELKIQIGK.[V]	2xPhospho [S/T]	9	P91349	P91349 [329-357]		Spindle-defective protein 5 OS=Caenorhabditis elegans OX=6239 GN=spd-5 PE=1 SV=2	2	18691.1	100788	140064	271755	79929.9	Peak Found	High	High	High	High
High	[R].TMVKNSTFDSSSMLLGGQTSDELK.[I]	1xOxidation [M13]; 3xPhospho [S10(99.4); S/T]	5	P91349	P91349 [329-352]	P91349 3xPhospho [S338(99.4); S/T]	Spindle-defective protein 5 OS=Caenorhabditis elegans OX=6239 GN=spd-5 PE=1 SV=2	1	98005.1	154561	96278.6	52051.1	110670	High	High	High	Peak Found	High
High	[R].TMVKNSTFDSSSMLLGGQTSDELK.[I]	2xOxidation [M2; M13]; 2xPhospho [S10(98.8); S/T]	57	P91349	P91349 [329-352]	P91349 2xPhospho [S338(98.8); S/T]	Spindle-defective protein 5 OS=Caenorhabditis elegans OX=6239 GN=spd-5 PE=1 SV=2	1	3.31273e+06	3.25935e+06	4.49726e+06	3.80333e+06	5.06636e+06	High	High	High	High	High
High	[R].TMVKNSTFDSSSMLLGGQTSDELK.[I]	1xOxidation [M]; 2xPhospho [T7(99.3); S11(98.5)]	79	P91349	P91349 [329-352]	P91349 2xPhospho [T335(99.3); S339(98.5)]	Spindle-defective protein 5 OS=Caenorhabditis elegans OX=6239 GN=spd-5 PE=1 SV=2	1	6.16479e+06	5.95474e+06	9.39647e+06	6.21643e+06	9.79276e+06	High	High	High	High	High
High	[R].TMVKNSTFDSSSMLLGGQTSDELK.[I]	2xPhospho [T7(99.4); S/T]	29	P91349	P91349 [329-352]	P91349 2xPhospho [T335(99.4); S/T]	Spindle-defective protein 5 OS=Caenorhabditis elegans OX=6239 GN=spd-5 PE=1 SV=2	1	4.35993e+06	3.09163e+06	6.93359e+06	3.57478e+06	6.89861e+06	High	High	High	High	High
High	[R].TMVKNSTFDSSSMLLGGQTSDELK.[I]	2xOxidation [M2; M13]; 1xPhospho [S/T]	4	P91349	P91349 [329-352]		Spindle-defective protein 5 OS=Caenorhabditis elegans OX=6239 GN=spd-5 PE=1 SV=2	1	113815		163255	234513	181206	High	Not Found	High	High	High
High	[R].TMVKNSTFDSSSMLLGGQTSDELK.[I]	1xOxidation [M]; 1xPhospho [S/T]	2	P91349	P91349 [329-352]		Spindle-defective protein 5 OS=Caenorhabditis elegans OX=6239 GN=spd-5 PE=1 SV=2	1			104393	406428	347388	Not Found	Not Found	High	High	Peak Found
High	[R].TMVKNSTFDSSSMLLGGQTSDELK.[I]	1xPhospho [S/T]	2	P91349	P91349 [329-352]		Spindle-defective protein 5 OS=Caenorhabditis elegans OX=6239 GN=spd-5 PE=1 SV=2	1	195215			290555	77470.3	High	Not Found	Not Found	High	Peak Found
High	[K].TITDMGMRLNEAK.[K]	2xOxidation [M5; M7]	13	P91349	P91349 [832-844]		Spindle-defective protein 5 OS=Caenorhabditis elegans OX=6239 GN=spd-5 PE=1 SV=2	1	1.71529e+06	2.13248e+06	1.7189e+06	4.21751e+06	2.80899e+06	High	High	High	High	High
High	[K].TITDMGMRLNEAK.[K]	1xOxidation [M7]	9	P91349	P91349 [832-844]		Spindle-defective protein 5 OS=Caenorhabditis elegans OX=6239 GN=spd-5 PE=1 SV=2	1	1.34657e+06	228835	399919	2.67818e+06	774633	High	Peak Found	High	High	High
High	[K].TITDMGMR.[L]	2xOxidation [M5; M7]	34	P91349	P91349 [832-839]		Spindle-defective protein 5 OS=Caenorhabditis elegans OX=6239 GN=spd-5 PE=1 SV=2	0	4.16841e+07	5.7137e+07	5.91202e+07	4.64064e+07	3.82858e+07	High	High	High	High	High
High	[K].TITDMGMR.[L]	1xOxidation [M]	123	P91349	P91349 [832-839]		Spindle-defective protein 5 OS=Caenorhabditis elegans OX=6239 GN=spd-5 PE=1 SV=2	0	1.77901e+08	2.78821e+08	2.36366e+08	2.38678e+08	3.07821e+08	High	High	High	High	High
High	[K].TITDMGMR.[L]		34	P91349	P91349 [832-839]		Spindle-defective protein 5 OS=Caenorhabditis elegans OX=6239 GN=spd-5 PE=1 SV=2	0	2.172e+08	3.60019e+08	3.37115e+08	3.40952e+08	3.15595e+08	High	High	High	High	High
High	[R].TKEAENKVEHASSEKSEMLER.[I]	1xOxidation [M18]; 1xPhospho [S16(100)]	6	P91349	P91349 [882-902]	P91349 1xPhospho [S897(100)]	Spindle-defective protein 5 OS=Caenorhabditis elegans OX=6239 GN=spd-5 PE=1 SV=2	3	327544	390323	967790	402305	446933	High	High	High	High	High
High	[R].TKEAENKVEHASSEKSEMLER.[I]	1xOxidation [M18]	352	P91349	P91349 [882-902]		Spindle-defective protein 5 OS=Caenorhabditis elegans OX=6239 GN=spd-5 PE=1 SV=2	3	4.42499e+07	6.91239e+07	1.55372e+08	1.48658e+08	1.39119e+08	High	High	High	High	High
High	[K].TSNQKCAQPHYTSPTR.[Q]	1xCarbamidomethyl [C6]	5	P91349	P91349 [1048-1063]		Spindle-defective protein 5 OS=Caenorhabditis elegans OX=6239 GN=spd-5 PE=1 SV=2	1			30901.1	414772	116497	High	Not Found	High	High	High
High	[R].TKEAENKVEHASSEKSEMLER.[I]		490	P91349	P91349 [882-902]		Spindle-defective protein 5 OS=Caenorhabditis elegans OX=6239 GN=spd-5 PE=1 SV=2	3	3.25966e+07	3.89898e+07	1.09632e+08	1.34845e+08	1.61546e+08	High	High	High	High	High
High	[R].TSSTSATQQQVLSGAFSSADVR.[S]		224	P91349	P91349 [37-58]		Spindle-defective protein 5 OS=Caenorhabditis elegans OX=6239 GN=spd-5 PE=1 SV=2	0	2.93205e+08	2.26286e+08	4.47514e+08	4.4451e+08	5.28921e+08	High	High	High	High	High
High	[R].TSSTSATQQQVLSGAFSSADVR.[S]	2xPhospho [T/S]	9	P91349	P91349 [37-58]		Spindle-defective protein 5 OS=Caenorhabditis elegans OX=6239 GN=spd-5 PE=1 SV=2	0	148540	215706	269928	159722	251556	High	High	High	High	Peak Found
High	[K].YREDFENAAIVGLER.[I]		231	P91349	P91349 [939-953]		Spindle-defective protein 5 OS=Caenorhabditis elegans OX=6239 GN=spd-5 PE=1 SV=2	1	5.80759e+07	3.35215e+07	1.06918e+08	1.54791e+08	1.78562e+08	High	High	High	High	High
High	[K].VNGELNVLRAENR.[E]		8	P91349	P91349 [358-370]		Spindle-defective protein 5 OS=Caenorhabditis elegans OX=6239 GN=spd-5 PE=1 SV=2	1	806719	33998	67386.7	336024	57529	High	Peak Found	High	High	Peak Found
High	[K].VNGELNVLR.[A]		53	P91349	P91349 [358-366]		Spindle-defective protein 5 OS=Caenorhabditis elegans OX=6239 GN=spd-5 PE=1 SV=2	0	1.09447e+08	8.60822e+07	1.44098e+08	1.70181e+08	1.92273e+08	High	High	High	High	High
High	[K].VMRDVNEKIEK.[L]	1xOxidation [M2]	35	P91349	P91349 [1002-1012]		Spindle-defective protein 5 OS=Caenorhabditis elegans OX=6239 GN=spd-5 PE=1 SV=2	2	6.67505e+06	4.79948e+06	9.94705e+06	9.60658e+06	1.27664e+07	High	High	High	High	High
High	[K].VMRDVNEKIEK.[L]		35	P91349	P91349 [1002-1012]		Spindle-defective protein 5 OS=Caenorhabditis elegans OX=6239 GN=spd-5 PE=1 SV=2	2	1.01243e+07	5.36571e+06	1.00664e+07	8.05099e+06	1.28821e+07	High	High	High	High	High
High	[K].VMRDVNEK.[I]		7	P91349	P91349 [1002-1009]		Spindle-defective protein 5 OS=Caenorhabditis elegans OX=6239 GN=spd-5 PE=1 SV=2	1	923490	1.25989e+06	1.64733e+06	900123	4205088	High	High	High	High	High
High	[R].VLRDFLHQK.[L]		103	P91349	P91349 [1106-1114]		Spindle-defective protein 5 OS=Caenorhabditis elegans OX=6239 GN=spd-5 PE=1 SV=2	1	2.19437e+07	1.47222e+07	2.90535e+07	3.09712e+07	4.86959e+07	High	High	High	High	High
High	[R].VKEVMDDYVDLKLGQENVQEKMEQYK.[L]	2xOxidation [M5; M22]	28	P91349	P91349 [101-126]		Spindle-defective protein 5 OS=Caenorhabditis elegans OX=6239 GN=spd-5 PE=1 SV=2	3	1.67209e+06	1.26549e+06	2.34096e+06	7.23023e+06	1.01344e+06	High	High	High	High	High
High	[R].VKEVMDDYVDLKLGQENVQEKMEQYK.[L]	1xOxidation [M]	27	P91349	P91349 [101-126]		Spindle-defective protein 5 OS=Caenorhabditis elegans OX=6239 GN=spd-5 PE=1 SV=2	3	254130	2.17485e+06	42754.1	3.24988e+06	1.52264e+06	High	High	Peak Found	High	High
High	[R].VKEVMDDYVDLKLGQENVQEKMEQYK.[L]		3	P91349	P91349 [101-126]		Spindle-defective protein 5 OS=Caenorhabditis elegans OX=6239 GN=spd-5 PE=1 SV=2	3				124491		High	Not Found	Not Found	High	Not Found
High	[R].VKEVMDDYVDLKLGQENVQEK.[M]	1xOxidation [M5]	344	P91349	P91349 [101-121]		Spindle-defective protein 5 OS=Caenorhabditis elegans OX=6239 GN=spd-5 PE=1 SV=2	2	1.76427e+07	7.01439e+06	3.47415e+07	3.12766e+07	3.99119e+07	High	High	High	High	High
High	[R].VKEVMDDYVDLKLGQENVQEK.[M]		239	P91349	P91349 [101-121]		Spindle-defective protein 5 OS=Caenorhabditis elegans OX=6239 GN=spd-5 PE=1 SV=2	2	1.40326e+07	10420128	2.85492e+07	3.40221e+07	2.60848e+07	High	High	High	High	High
High	[R].VKEVMDDYVDLK.[L]	1xOxidation [M5]	182	P91349	P91349 [101-112]		Spindle-defective protein 5 OS=Caenorhabditis elegans OX=6239 GN=spd-5 PE=1 SV=2	1	2.20103e+07	3.20609e+07	5.18807e+07	2.97538e+07	9.0621e+07	High	High	High	High	High
High	[R].VKEVMDDYVDLK.[L]		139	P91349	P91349 [101-112]		Spindle-defective protein 5 OS=Caenorhabditis elegans OX=6239 GN=spd-5 PE=1 SV=2	1	2.45705e+07	3.22788e+07	5.6014e+07	4.96802e+07	1.0832e+08	High	High	High	High	High
High	[R].VKAENALEEAR.[Q]		131	P91349	P91349 [806-816]		Spindle-defective protein 5 OS=Caenorhabditis elegans OX=6239 GN=spd-5 PE=1 SV=2	1	4.54164e+08	6.84103e+08	6.58511e+08	6.26365e+08	8.27699e+08	High	High	High	High	High
High	[K].VEHASSEKSEMLER.[I]	1xOxidation [M11]	19	P91349	P91349 [889-902]		Spindle-defective protein 5 OS=Caenorhabditis elegans OX=6239 GN=spd-5 PE=1 SV=2	1	1.45256e+06	2.19771e+06	1.76365e+06	1.70886e+06	3.16019e+06	High	High	High	High	High
High	[K].VEHASSEKSEMLER.[I]		20	P91349	P91349 [889-902]		Spindle-defective protein 5 OS=Caenorhabditis elegans OX=6239 GN=spd-5 PE=1 SV=2	1	765718	3.22935e+06	2.41718e+06	2.52559e+06	4.88831e+06	High	High	High	High	High
High	[R].VDGEQETRVKAENALEEAR.[Q]	1xPhospho [T7(100)]	20	P91349	P91349 [798-816]	P91349 1xPhospho [T804(100)]	Spindle-defective protein 5 OS=Caenorhabditis elegans OX=6239 GN=spd-5 PE=1 SV=2	2	768398	511396	810604	1.5487e+06	1.73757e+06	High	High	High	High	High
High	[R].VDGEQETRVKAENALEEAR.[Q]		34	P91349	P91349 [798-816]		Spindle-defective protein 5 OS=Caenorhabditis elegans OX=6239 GN=spd-5 PE=1 SV=2	2	1.07565e+06	418446	638646	1.37377e+06	510833	High	High	High	High	High
High	[R].VDGEQETRVK.[A]		5	P91349	P91349 [798-807]		Spindle-defective protein 5 OS=Caenorhabditis elegans OX=6239 GN=spd-5 PE=1 SV=2	1	979045	445186		1.54475e+06	151701	High	Peak Found	Not Found	High	High
High	[R].VDGEQETR.[V]		59	P91349	P91349 [798-805]		Spindle-defective protein 5 OS=Caenorhabditis elegans OX=6239 GN=spd-5 PE=1 SV=2	0	4.83333e+08	4.86545e+08	4.61228e+08	2.56635e+08	4.555e+08	High	High	High	High	High
High	[K].VAELEDHIQQLRQELDDQSAR.[L]		56	P91349	P91349 [222-242]		Spindle-defective protein 5 OS=Caenorhabditis elegans OX=6239 GN=spd-5 PE=1 SV=2	1	2.71739e+06	1.4727e+07	1.44675e+06	1.73049e+06	3.79498e+06	High	High	High	High	High
High	[K].VAELEDHIQQLR.[Q]		10	P91349	P91349 [222-233]		Spindle-defective protein 5 OS=Caenorhabditis elegans OX=6239 GN=spd-5 PE=1 SV=2	0	1.24917e+06	1.61757e+06	3.83649e+06	2.23378e+06	4.42824e+06	High	High	High	High	High
High	[R].TSSTSATQQQVLSGAFSSADVR.[S]	1xPhospho [S17(99.7)]	81	P91349	P91349 [37-58]	P91349 1xPhospho [S53(99.7)]	Spindle-defective protein 5 OS=Caenorhabditis elegans OX=6239 GN=spd-5 PE=1 SV=2	0	9.23898e+06	1.05118e+07	1.55852e+07	1.01944e+07	1.92034e+07	High	High	High	High	High
High	[R].TKEAENKVEHASSEK.[S]		117	P91349	P91349 [882-896]		Spindle-defective protein 5 OS=Caenorhabditis elegans OX=6239 GN=spd-5 PE=1 SV=2	2	6.23423e+07	1.71512e+08	1.10818e+08	7.93463e+07	1.38375e+08	High	High	High	High	High
High	[K].THNMSGMGPELKETIGNVINESR.[V]	2xOxidation [M4; M7]	125	P91349	P91349 [1083-1105]		Spindle-defective protein 5 OS=Caenorhabditis elegans OX=6239 GN=spd-5 PE=1 SV=2	1	1.44056e+06	3.23262e+06	4.5122e+06	6.91895e+06	5.65955e+06	High	High	High	High	High
High	[K].THNMSGMGPELKETIGNVINESR.[V]	1xOxidation [M]	63	P91349	P91349 [1083-1105]		Spindle-defective protein 5 OS=Caenorhabditis elegans OX=6239 GN=spd-5 PE=1 SV=2	1	596945	3.15861e+06	468928	442476	6.10821e+06	High	High	High	High	High
High	[R].SIPIIQTWEENK.[A]		94	P91349	P91349 [59-70]		Spindle-defective protein 5 OS=Caenorhabditis elegans OX=6239 GN=spd-5 PE=1 SV=2	0	6.39184e+07	4.849e+07	1.64193e+08	7.4067e+07	2.20734e+08	High	High	High	High	High
High	[K].SHQSEGAGEQIQNNSFSTK.[T]	2xPhospho [S4(100); S15(100)]	4	P91349	P91349 [516-534]	P91349 2xPhospho [S519(100); S530(100)]	Spindle-defective protein 5 OS=Caenorhabditis elegans OX=6239 GN=spd-5 PE=1 SV=2	0	203011	328287	624968	413487	715243	Peak Found	Peak Found	High	High	High
High	[K].SHQSEGAGEQIQNNSFSTK.[T]	1xPhospho [S15(100)]	44	P91349	P91349 [516-534]	P91349 1xPhospho [S530(100)]	Spindle-defective protein 5 OS=Caenorhabditis elegans OX=6239 GN=spd-5 PE=1 SV=2	0	3.1308e+07	7.98412e+07	1.65627e+08	9.84649e+07	2.19007e+08	High	High	High	High	High
High	[K].SHQSEGAGEQIQNNSFSTK.[T]		7	P91349	P91349 [516-534]		Spindle-defective protein 5 OS=Caenorhabditis elegans OX=6239 GN=spd-5 PE=1 SV=2	0	560305	2.16806e+06	3.75469e+06	2.51118e+06	6446024	High	High	High	High	High
High	[K].SFKNSPIVMQKPK.[S]	1xOxidation [M9]; 1xPhospho [S1(100)]	4	P91349	P91349 [496-508]	P91349 1xPhospho [S496(100)]	Spindle-defective protein 5 OS=Caenorhabditis elegans OX=6239 GN=spd-5 PE=1 SV=2	1	133225	354272	173241	193676	990982	Peak Found	High	High	Peak Found	High
High	[K].SFKNSPIVMQKPK.[S]	1xPhospho [S1(100)]	8	P91349	P91349 [496-508]	P91349 1xPhospho [S496(100)]	Spindle-defective protein 5 OS=Caenorhabditis elegans OX=6239 GN=spd-5 PE=1 SV=2	1		65982.4	153238	185124	763961	Not Found	Peak Found	High	High	High
High	[K].SFKNSPIVMQKPK.[S]	1xOxidation [M9]	7	P91349	P91349 [496-508]		Spindle-defective protein 5 OS=Caenorhabditis elegans OX=6239 GN=spd-5 PE=1 SV=2	1	368952	188695	754173	1.3396e+06	1.08552e+06	High	High	High	High	High
High	[K].SFKNSPIVMQKPK.[S]		15	P91349	P91349 [496-508]		Spindle-defective protein 5 OS=Caenorhabditis elegans OX=6239 GN=spd-5 PE=1 SV=2	1	227523		335958	1.31103e+06	1.24143e+06	High	Not Found	High	High	High
High	[K].SELSTALEEEKKSQNLADELSEELNGWR.[M]		4	P91349	P91349 [852-879]		Spindle-defective protein 5 OS=Caenorhabditis elegans OX=6239 GN=spd-5 PE=1 SV=2	2	221646	625033		235211	212278	High	Peak Found	Not Found	High	Peak Found
High	[K].SELSTALEEEKK.[S]	1xPhospho [S4(100)]	14	P91349	P91349 [852-863]	P91349 1xPhospho [S855(100)]	Spindle-defective protein 5 OS=Caenorhabditis elegans OX=6239 GN=spd-5 PE=1 SV=2	1	462377	919157	1061427	459461	1.18343e+06	High	High	High	High	High
High	[K].SELSTALEEEKK.[S]		178	P91349	P91349 [852-863]		Spindle-defective protein 5 OS=Caenorhabditis elegans OX=6239 GN=spd-5 PE=1 SV=2	1	2.83163e+07	1.25641e+08	1.44849e+08	5.67694e+07	1.70723e+08	High	High	High	High	High
High	[K].SELSTALEEEK.[K]	1xPhospho [S4(100)]	4	P91349	P91349 [852-862]	P91349 1xPhospho [S855(100)]	Spindle-defective protein 5 OS=Caenorhabditis elegans OX=6239 GN=spd-5 PE=1 SV=2	0	139541	318673	306666	134176	378222	Peak Found	High	High	High	High
High	[K].SELSTALEEEK.[K]		14	P91349	P91349 [852-862]		Spindle-defective protein 5 OS=Caenorhabditis elegans OX=6239 GN=spd-5 PE=1 SV=2	0	9637354	26529388	34634196	17122850	43007332	High	High	High	High	High
High	[K].SDEFLKSELSTALEEEKK.[S]	1xPhospho [S/T]	19	P91349	P91349 [846-863]		Spindle-defective protein 5 OS=Caenorhabditis elegans OX=6239 GN=spd-5 PE=1 SV=2	2	173472	649400	329245	891149	1.02164e+06	High	High	High	High	High
High	[K].SDEFLKSELSTALEEEKK.[S]		116	P91349	P91349 [846-863]		Spindle-defective protein 5 OS=Caenorhabditis elegans OX=6239 GN=spd-5 PE=1 SV=2	2	1.14285e+07	3.24755e+07	1.03528e+07	2.91049e+07	2.26263e+07	High	High	High	High	High
High	[K].SDEFLKSELSTALEEEK.[K]	1xPhospho [S/T]	3	P91349	P91349 [846-862]		Spindle-defective protein 5 OS=Caenorhabditis elegans OX=6239 GN=spd-5 PE=1 SV=2	1			150763	146774	13965.6	Not Found	Not Found	High	High	Peak Found
High	[K].SDEFLKSELSTALEEEK.[K]		71	P91349	P91349 [846-862]		Spindle-defective protein 5 OS=Caenorhabditis elegans OX=6239 GN=spd-5 PE=1 SV=2	1	1.3974e+06	4.54395e+06	2.10498e+06	3.15785e+06	2.26717e+06	High	High	High	High	High
High	[K].SAIPTLGVEFQDRIK.[T]		1	P91349	P91349 [1164-1178]		Spindle-defective protein 5 OS=Caenorhabditis elegans OX=6239 GN=spd-5 PE=1 SV=2	1			23326.5	364224		Not Found	Not Found	Peak Found	High	Not Found
High	[K].SAIPTLGVEFQDR.[I]		70	P91349	P91349 [1164-1176]		Spindle-defective protein 5 OS=Caenorhabditis elegans OX=6239 GN=spd-5 PE=1 SV=2	0	1.32939e+08	2.51495e+07	1.46498e+08	1.57906e+08	1.83715e+08	High	High	High	High	High
High	[R].RYSEAKEASQKR.[V]		14	P91349	P91349 [89-100]		Spindle-defective protein 5 OS=Caenorhabditis elegans OX=6239 GN=spd-5 PE=1 SV=2	3	4.0843e+06	1.1284e+06	1.19896e+06	2.35362e+06	2.02911e+06	High	High	High	High	High
High	[R].RYSEAKEASQK.[R]		1	P91349	P91349 [89-99]		Spindle-defective protein 5 OS=Caenorhabditis elegans OX=6239 GN=spd-5 PE=1 SV=2	2	256185	22134.6	35782.3	37479.6	20553	High	Peak Found	Peak Found	Peak Found	Peak Found
High	[K].RVKEVMDDYVDLKLGQENVQEK.[M]	1xOxidation [M6]	2	P91349	P91349 [100-121]		Spindle-defective protein 5 OS=Caenorhabditis elegans OX=6239 GN=spd-5 PE=1 SV=2	3						High	Not Found	Not Found	High	Not Found
High	[K].RVKEVMDDYVDLK.[L]	1xOxidation [M6]	10	P91349	P91349 [100-112]		Spindle-defective protein 5 OS=Caenorhabditis elegans OX=6239 GN=spd-5 PE=1 SV=2	2	154939	62152.3	468360	530291	878920	High	Peak Found	High	High	High
High	[R].SIPIIQTWEENKALK.[T]		74	P91349	P91349 [59-73]		Spindle-defective protein 5 OS=Caenorhabditis elegans OX=6239 GN=spd-5 PE=1 SV=2	1	5.87887e+06	6.82513e+06	2.29628e+06	7.57758e+06	6.92749e+06	High	High	High	High	High
High	[R].SIPIIQTWEENKALKTK.[I]		7	P91349	P91349 [59-75]		Spindle-defective protein 5 OS=Caenorhabditis elegans OX=6239 GN=spd-5 PE=1 SV=2	2	55610.7	434982			225231	Peak Found	High	Not Found	Not Found	High
High	[K].SIVSQAAEASR.[R]		10	P91349	P91349 [658-668]		Spindle-defective protein 5 OS=Caenorhabditis elegans OX=6239 GN=spd-5 PE=1 SV=2	0	1.78087e+07	20406466	1.79678e+07	1.74848e+07	2.1114e+07	High	High	High	High	High
High	[K].SIVSQAAEASR.[R]	1xPhospho [S10(100)]	6	P91349	P91349 [658-668]	P91349 1xPhospho [S667(100)]	Spindle-defective protein 5 OS=Caenorhabditis elegans OX=6239 GN=spd-5 PE=1 SV=2	0	1.47169e+06	2.98295e+06	2428786	1389570	2.41124e+06	High	High	High	High	High
High	[K].THNMSGMGPELKETIGNVINESR.[V]		26	P91349	P91349 [1083-1105]		Spindle-defective protein 5 OS=Caenorhabditis elegans OX=6239 GN=spd-5 PE=1 SV=2	1	342006	3.44288e+06	957565	596036	2.93242e+06	High	High	High	High	High
High	[K].THNMSGMGPELK.[E]	2xOxidation [M4; M7]	8	P91349	P91349 [1083-1094]		Spindle-defective protein 5 OS=Caenorhabditis elegans OX=6239 GN=spd-5 PE=1 SV=2	0	2.10571e+06	2.82189e+06	662832	2.82741e+06	1.07564e+07	High	High	High	High	High
High	[K].THNMSGMGPELK.[E]	1xOxidation [M]	43	P91349	P91349 [1083-1094]		Spindle-defective protein 5 OS=Caenorhabditis elegans OX=6239 GN=spd-5 PE=1 SV=2	0	1.31597e+06	3835998	7.13361e+06	2.45053e+06	1.05756e+07	High	High	High	High	High
High	[K].THNMSGMGPELK.[E]		29	P91349	P91349 [1083-1094]		Spindle-defective protein 5 OS=Caenorhabditis elegans OX=6239 GN=spd-5 PE=1 SV=2	0	538716	1.63554e+06	4.66959e+06	3.94642e+06	9.5148e+06	High	High	High	High	High
High	[R].SSVFDLENRK.[E]		8	N1NVB7	N1NVB7 [751-760]		Receptor-type guanylate cyclase gcy-6 OS=Caenorhabditis elegans OX=6239 GN=gcy-6 PE=2 SV=1	1	2.11132e+06	1147994	2.13067e+06	255560	1.84461e+06	High	High	High	Peak Found	High
High	[K].SSAALFEEILER.[M]		177	P91349	P91349 [595-606]		Spindle-defective protein 5 OS=Caenorhabditis elegans OX=6239 GN=spd-5 PE=1 SV=2	0	142289454	1.96699e+08	1.55399e+08	3.96045e+08	1.75769e+08	High	High	High	High	High
High	[K].SQNLADELSEELNGWR.[M]	1xPhospho [S9(100)]	1	P91349	P91349 [864-879]	P91349 1xPhospho [S872(100)]	Spindle-defective protein 5 OS=Caenorhabditis elegans OX=6239 GN=spd-5 PE=1 SV=2	0						Not Found	Not Found	High	Not Found	Not Found
High	[K].SQNLADELSEELNGWR.[M]		61	P91349	P91349 [864-879]		Spindle-defective protein 5 OS=Caenorhabditis elegans OX=6239 GN=spd-5 PE=1 SV=2	0	5.36965e+06	2.45683e+07	6.03689e+06	15772117	2.05945e+07	High	High	High	High	High
High	[K].SQFAELEANLHQVNSKLGEVR.[C]		29	P91349	P91349 [768-788]		Spindle-defective protein 5 OS=Caenorhabditis elegans OX=6239 GN=spd-5 PE=1 SV=2	1	2.50568e+06	11386665	804909	638060	3.09029e+06	High	High	High	High	High
High	[K].SQFAELEANLHQVNSK.[L]		325	P91349	P91349 [768-783]		Spindle-defective protein 5 OS=Caenorhabditis elegans OX=6239 GN=spd-5 PE=1 SV=2	0	3.64681e+08	3.5451e+08	4.94887e+08	3.62714e+08	5.08442e+08	High	High	High	High	High
High	[R].SPLNGSSGRLSDVQINTNR.[M]	2xPhospho [S6(100); S11(100)]	6	P91349	P91349 [726-744]	P91349 2xPhospho [S731(100); S736(100)]	Spindle-defective protein 5 OS=Caenorhabditis elegans OX=6239 GN=spd-5 PE=1 SV=2	1	2.29478e+06	2957074	3.19923e+06	1.95497e+06	3.03053e+06	High	High	High	High	High
High	[K].LSTSEIAADYCSTK.[M]	1xCarbamidomethyl [C11]	35	P91349	P91349 [913-926]		Spindle-defective protein 5 OS=Caenorhabditis elegans OX=6239 GN=spd-5 PE=1 SV=2	0	1.72264e+07	2.6337e+07	4.57799e+07	3.01955e+07	6.14686e+07	High	High	High	High	High
High	[R].SPLNGSSGRLSDVQINTNR.[M]	1xPhospho [S6(100)]	19	P91349	P91349 [726-744]	P91349 1xPhospho [S731(100)]	Spindle-defective protein 5 OS=Caenorhabditis elegans OX=6239 GN=spd-5 PE=1 SV=2	1	1.01373e+07	1.89236e+06	6888978	11680633	5.60235e+06	High	High	High	High	High
High	[R].SMSQPVLNVEGDKRTSSTSATQQQVLSGAFSSADVR.[S]	1xPhospho [S/T]	2	P91349	P91349 [23-58]		Spindle-defective protein 5 OS=Caenorhabditis elegans OX=6239 GN=spd-5 PE=1 SV=2	2			34569.8	71962.2		Not Found	Not Found	High	High	Not Found
High	[R].SMSQPVLNVEGDKRTSSTSATQQQVLSGAFSSADVR.[S]	1xOxidation [M2]	13	P91349	P91349 [23-58]		Spindle-defective protein 5 OS=Caenorhabditis elegans OX=6239 GN=spd-5 PE=1 SV=2	2		772378	55278.5	244037	217971	Not Found	High	Peak Found	High	High
High	[R].SMSQPVLNVEGDKRTSSTSATQQQVLSGAFSSADVR.[S]		3	P91349	P91349 [23-58]		Spindle-defective protein 5 OS=Caenorhabditis elegans OX=6239 GN=spd-5 PE=1 SV=2	2		170457	118238			Not Found	High	Peak Found	High	Not Found
High	[R].SMSQPVLNVEGDKR.[T]	1xOxidation [M2]; 1xPhospho [S3(100)]	63	P91349	P91349 [23-36]	P91349 1xPhospho [S25(100)]	Spindle-defective protein 5 OS=Caenorhabditis elegans OX=6239 GN=spd-5 PE=1 SV=2	1	8.97634e+06	1.333e+07	1.21571e+07	1.19967e+07	1.85673e+07	High	High	High	High	High
High	[R].SMSQPVLNVEGDKR.[T]	1xPhospho [S3(100)]	42	P91349	P91349 [23-36]	P91349 1xPhospho [S25(100)]	Spindle-defective protein 5 OS=Caenorhabditis elegans OX=6239 GN=spd-5 PE=1 SV=2	1	1.29609e+07	1.93147e+07	2.49643e+07	1.7168e+07	3.39557e+07	High	High	High	High	High
High	[R].SMSQPVLNVEGDKR.[T]	1xOxidation [M2]	213	P91349	P91349 [23-36]		Spindle-defective protein 5 OS=Caenorhabditis elegans OX=6239 GN=spd-5 PE=1 SV=2	1	8.84876e+07	1.37769e+08	1.32194e+08	8.23756e+07	2.63002e+08	High	High	High	High	High
High	[R].SMSQPVLNVEGDKR.[T]		124	P91349	P91349 [23-36]		Spindle-defective protein 5 OS=Caenorhabditis elegans OX=6239 GN=spd-5 PE=1 SV=2	1	6.39486e+07	1.01737e+08	1.54209e+08	1.35574e+08	1.72801e+08	High	High	High	High	High
High	[R].SMSQPVLNVEGDK.[R]	1xOxidation [M2]	10	P91349	P91349 [23-35]		Spindle-defective protein 5 OS=Caenorhabditis elegans OX=6239 GN=spd-5 PE=1 SV=2	0	597479	1.02932e+06	1.01884e+06	733006	1.01165e+06	High	High	High	High	High
High	[R].SMSQPVLNVEGDK.[R]		10	P91349	P91349 [23-35]		Spindle-defective protein 5 OS=Caenorhabditis elegans OX=6239 GN=spd-5 PE=1 SV=2	0	746154	853545	982952	769377	1.06115e+06	High	High	High	High	High
High	[K].SIVSQAAEASRR.[F]	1xPhospho [S10(100)]	4	P91349	P91349 [658-669]	P91349 1xPhospho [S667(100)]	Spindle-defective protein 5 OS=Caenorhabditis elegans OX=6239 GN=spd-5 PE=1 SV=2	1	3.192e+06	8.17773e+06	21238.6	3018082	6726993	High	High	Peak Found	High	Peak Found
High	[K].SIVSQAAEASRR.[F]		25	P91349	P91349 [658-669]		Spindle-defective protein 5 OS=Caenorhabditis elegans OX=6239 GN=spd-5 PE=1 SV=2	1	2.96045e+06	3.54826e+06	2.84625e+06	6.43148e+06	7.49471e+06	High	High	High	High	High
High	[R].SPLNGSSGR.[L]		9	P91349	P91349 [726-734]		Spindle-defective protein 5 OS=Caenorhabditis elegans OX=6239 GN=spd-5 PE=1 SV=2	0	13123669	5.71626e+06	7.52428e+06	5285110	6.39832e+06	High	High	High	High	High
High	[R].ISKEISELTKK.[T]		67	P91349	P91349 [954-964]		Spindle-defective protein 5 OS=Caenorhabditis elegans OX=6239 GN=spd-5 PE=1 SV=2	2	9.20654e+06	5.60108e+06	1.32707e+07	1.66757e+07	3.38079e+07	High	High	High	High	High
High	[K].LSTSEIAADYCSTKMTER.[K]	1xCarbamidomethyl [C11]; 1xOxidation [M15]	7	P91349	P91349 [913-930]		Spindle-defective protein 5 OS=Caenorhabditis elegans OX=6239 GN=spd-5 PE=1 SV=2	1	97231.3	30964.2	242287	152771	124121	High	Peak Found	High	High	High
High	[R].LSDVQINTNRMFEDLEVSEATLQKAKEENSTLK.[S]	1xOxidation [M11]; 1xPhospho [S2(98.9)]	1	P91349	P91349 [735-767]	P91349 1xPhospho [S736(98.9)]	Spindle-defective protein 5 OS=Caenorhabditis elegans OX=6239 GN=spd-5 PE=1 SV=2	3		92238.3		39705.5	98420.7	Not Found	High	Not Found	Peak Found	Peak Found
High	[R].FTIAPDAEDVASSSLLNASYSPLFK.[F]	1xPhospho [S19(99.6)]	10	P91349	P91349 [670-694]	P91349 1xPhospho [S688(99.6)]	Spindle-defective protein 5 OS=Caenorhabditis elegans OX=6239 GN=spd-5 PE=1 SV=2	0	7459256	9939211	6745791	7.03063e+06	2.68291e+07	High	High	High	High	High
High	[R].FTIAPDAEDVASSSLLNASYSPLFK.[F]		17	P91349	P91349 [670-694]		Spindle-defective protein 5 OS=Caenorhabditis elegans OX=6239 GN=spd-5 PE=1 SV=2	0	1.44129e+06	2.5717e+06	796445	2.43002e+06	1.82952e+06	High	High	High	High	High
High	[K].FGGHETSMMEENVAPR.[G]	2xOxidation [M8; M9]; 1xPhospho [T/S]	3	P34331	P34331 [310-325]		Serine/threonine-protein kinase plk-1 OS=Caenorhabditis elegans OX=6239 GN=plk-1 PE=1 SV=3	0	27408.1	41215.1		58042.8	98550	Peak Found	High	Not Found	High	High
High	[K].EVMDDYVDLKLGQENVQEKMEQYK.[L]	2xOxidation [M3; M20]	20	P91349	P91349 [103-126]		Spindle-defective protein 5 OS=Caenorhabditis elegans OX=6239 GN=spd-5 PE=1 SV=2	2	1.77868e+06	771394	1.92851e+06	3.16683e+06	990491	High	High	High	High	High
High	[K].EVMDDYVDLKLGQENVQEKMEQYK.[L]	1xOxidation [M]	12	P91349	P91349 [103-126]		Spindle-defective protein 5 OS=Caenorhabditis elegans OX=6239 GN=spd-5 PE=1 SV=2	2	51378.5	717203			202454	Peak Found	High	Not Found	Not Found	High
High	[K].EVMDDYVDLKLGQENVQEKMEQYK.[L]		3	P91349	P91349 [103-126]		Spindle-defective protein 5 OS=Caenorhabditis elegans OX=6239 GN=spd-5 PE=1 SV=2	2		179773		178406	51930.9	Not Found	High	Not Found	High	Peak Found
High	[K].EVMDDYVDLKLGQENVQEK.[M]	1xOxidation [M3]	52	P91349	P91349 [103-121]		Spindle-defective protein 5 OS=Caenorhabditis elegans OX=6239 GN=spd-5 PE=1 SV=2	1	847448	3.93517e+06	961640	851117	2.06377e+06	High	High	High	High	High
High	[K].EVMDDYVDLKLGQENVQEK.[M]		55	P91349	P91349 [103-121]		Spindle-defective protein 5 OS=Caenorhabditis elegans OX=6239 GN=spd-5 PE=1 SV=2	1	5.90142e+06	2.20853e+06	8.60169e+06	9.9132e+06	7.86368e+06	High	High	High	High	High
High	[K].EVMDDYVDLK.[L]	1xOxidation [M3]	19	P91349	P91349 [103-112]		Spindle-defective protein 5 OS=Caenorhabditis elegans OX=6239 GN=spd-5 PE=1 SV=2	0	8.3325e+06	1.64107e+07	1.65899e+07	8.62007e+06	1.85502e+07	High	High	High	High	High
High	[K].EVMDDYVDLK.[L]		15	P91349	P91349 [103-112]		Spindle-defective protein 5 OS=Caenorhabditis elegans OX=6239 GN=spd-5 PE=1 SV=2	0	1.91051e+07	26425818	4.44735e+07	1.86071e+07	4.72721e+07	High	High	High	High	High
High	[R].FTIAPDAEDVASSSLLNASYSPLFK.[F]	2xPhospho [S14(99.4); S19(100)]	20	P91349	P91349 [670-694]	P91349 2xPhospho [S683(99.4); S688(100)]	Spindle-defective protein 5 OS=Caenorhabditis elegans OX=6239 GN=spd-5 PE=1 SV=2	0	3.34861e+07	99181604	7.72537e+07	26026432	6.64834e+07	High	High	High	High	High
High	[K].ETIGNVINESR.[V]		30	P91349	P91349 [1095-1105]		Spindle-defective protein 5 OS=Caenorhabditis elegans OX=6239 GN=spd-5 PE=1 SV=2	0	9.94562e+07	8.85234e+07	124109600	8.21841e+07	1.83775e+08	High	High	High	High	High
High	[R].ESQTRDQLNYIDDLETKLADAK.[K]	1xPhospho [S2(99.3)]	2	P91349	P91349 [282-303]	P91349 1xPhospho [S283(99.3)]	Spindle-defective protein 5 OS=Caenorhabditis elegans OX=6239 GN=spd-5 PE=1 SV=2	2	71526.5	434158	18490.9	243238	95059.6	Peak Found	High	Peak Found	High	Peak Found
High	[R].ESQTRDQLNYIDDLETKLADAK.[K]		22	P91349	P91349 [282-303]		Spindle-defective protein 5 OS=Caenorhabditis elegans OX=6239 GN=spd-5 PE=1 SV=2	2	1.33689e+06	933090	104284	1.01617e+06	601193	High	High	High	High	High
High	[R].ESQTRDQLNYIDDLETK.[L]	1xPhospho [T4(99.7)]	49	P91349	P91349 [282-298]	P91349 1xPhospho [T285(99.7)]	Spindle-defective protein 5 OS=Caenorhabditis elegans OX=6239 GN=spd-5 PE=1 SV=2	1	1.43703e+07	1.2199e+07	2.76525e+07	1.31119e+07	2.97874e+07	High	High	High	High	High
High	[R].ESQTRDQLNYIDDLETK.[L]		139	P91349	P91349 [282-298]		Spindle-defective protein 5 OS=Caenorhabditis elegans OX=6239 GN=spd-5 PE=1 SV=2	1	3.2356e+07	1.46556e+07	1.84831e+07	5.07082e+07	2.98559e+07	High	High	High	High	High
High	[R].ESQLDDLEESKLPLMDTSSAVR.[N]	1xOxidation [M15]; 2xPhospho [S10(100); S18(99.3)]	158	P91349	P91349 [424-445]	P91349 2xPhospho [S433(100); S441(99.3)]	Spindle-defective protein 5 OS=Caenorhabditis elegans OX=6239 GN=spd-5 PE=1 SV=2	1	1.30221e+08	1.46954e+08	1.36545e+08	1.13134e+08	1.78766e+08	High	High	High	High	High
High	[R].ESQLDDLEESKLPLMDTSSAVR.[N]	2xPhospho [S10(100); S18(100)]	81	P91349	P91349 [424-445]	P91349 2xPhospho [S433(100); S441(100)]	Spindle-defective protein 5 OS=Caenorhabditis elegans OX=6239 GN=spd-5 PE=1 SV=2	1	1.77666e+08	2.0532e+08	2.25366e+08	1.45603e+08	2.25291e+08	High	High	High	High	High
High	[R].ESQLDDLEESKLPLMDTSSAVR.[N]	1xOxidation [M15]; 1xPhospho [S18(98.5)]	83	P91349	P91349 [424-445]	P91349 1xPhospho [S441(98.5)]	Spindle-defective protein 5 OS=Caenorhabditis elegans OX=6239 GN=spd-5 PE=1 SV=2	1	9.3854e+06	4.2812e+06	1.29348e+07	1.16513e+07	9.64888e+06	High	High	High	High	High
High	[R].ESQLDDLEESKLPLMDTSSAVR.[N]	1xPhospho [S18(98.9)]	62	P91349	P91349 [424-445]	P91349 1xPhospho [S441(98.9)]	Spindle-defective protein 5 OS=Caenorhabditis elegans OX=6239 GN=spd-5 PE=1 SV=2	1	5.91046e+06	4.63187e+06	8.57595e+06	1.55977e+07	4.39168e+06	High	High	High	High	High
High	[R].ESQLDDLEESKLPLMDTSSAVR.[N]		1	P91349	P91349 [424-445]		Spindle-defective protein 5 OS=Caenorhabditis elegans OX=6239 GN=spd-5 PE=1 SV=2	1			17986	189482		Not Found	Not Found	Peak Found	High	Not Found
High	[R].ESQLDDLEESK.[L]		5	P91349	P91349 [424-434]		Spindle-defective protein 5 OS=Caenorhabditis elegans OX=6239 GN=spd-5 PE=1 SV=2	0	122262	189428	136517	58600	123960	High	High	High	High	High
High	[R].ESQTRDQLNYIDDLETKLADAKK.[E]		5	P91349	P91349 [282-304]		Spindle-defective protein 5 OS=Caenorhabditis elegans OX=6239 GN=spd-5 PE=1 SV=2	3	432979	178191			160546	High	Peak Found	Not Found	Not Found	Peak Found
High	[R].FTIAPDAEDVASSSLLNASYSPLFKFTSNSDIVEK.[L]	2xPhospho [S19(100); S/T/Y]	3	P91349	P91349 [670-704]	P91349 2xPhospho [S688(100); S/T/Y]	Spindle-defective protein 5 OS=Caenorhabditis elegans OX=6239 GN=spd-5 PE=1 SV=2	1	197107					High	High	Not Found	Not Found	Not Found
High	[K].FTSNSDIVEK.[L]		69	P91349	P91349 [695-704]		Spindle-defective protein 5 OS=Caenorhabditis elegans OX=6239 GN=spd-5 PE=1 SV=2	0	4.01034e+08	6.07841e+08	6.76319e+08	4.57573e+08	8.14237e+08	High	High	High	High	High
High	[K].FTSNSDIVEK.[L]	1xPhospho [S3(100)]	9	P91349	P91349 [695-704]	P91349 1xPhospho [S697(100)]	Spindle-defective protein 5 OS=Caenorhabditis elegans OX=6239 GN=spd-5 PE=1 SV=2	0	6.82328e+06	1.22174e+07	1.02136e+07	4696279	11019702	High	High	High	Peak Found	High
High	[K].KSDEFLKSELSTALEEEKK.[S]		218	P91349	P91349 [845-863]		Spindle-defective protein 5 OS=Caenorhabditis elegans OX=6239 GN=spd-5 PE=1 SV=2	3	2.50198e+07	1.38436e+08	1.85891e+07	6.54698e+07	4.6419e+07	High	High	High	High	High
High	[K].KSDEFLKSELSTALEEEK.[K]	1xPhospho [S11(99.5)]	20	P91349	P91349 [845-862]	P91349 1xPhospho [S855(99.5)]	Spindle-defective protein 5 OS=Caenorhabditis elegans OX=6239 GN=spd-5 PE=1 SV=2	2	187624	542167	568459	404989	563394	High	High	High	High	High
High	[R].ISKEISELTK.[K]		95	P91349	P91349 [954-963]		Spindle-defective protein 5 OS=Caenorhabditis elegans OX=6239 GN=spd-5 PE=1 SV=2	1	2.68702e+07	2.79811e+07	3.50004e+07	3.56501e+07	7.23117e+07	High	High	High	High	High
High	[K].KSDEFLK.[S]		40	P91349	P91349 [845-851]		Spindle-defective protein 5 OS=Caenorhabditis elegans OX=6239 GN=spd-5 PE=1 SV=2	1	3.666e+07	1.26374e+08	8.58725e+07	5.48088e+07	1.31183e+08	High	High	High	High	High
High	[K].KNDPDFTLTSGYEERK.[I]	1xPhospho [T7(100)]	51	P91349	P91349 [192-207]	P91349 1xPhospho [T198(100)]	Spindle-defective protein 5 OS=Caenorhabditis elegans OX=6239 GN=spd-5 PE=1 SV=2	2	2.83576e+06	4.60129e+06	4.99818e+06	5.89361e+06	7.55726e+06	High	High	High	High	High
High	[K].KNDPDFTLTSGYEER.[K]	2xPhospho [T7(100); T9(100)]	27	P91349	P91349 [192-206]	P91349 2xPhospho [T198(100); T200(100)]	Spindle-defective protein 5 OS=Caenorhabditis elegans OX=6239 GN=spd-5 PE=1 SV=2	1	1.1183e+06	1.78741e+06	2.60499e+06	780452	1.81008e+06	High	High	High	High	High
High	[K].KNDPDFTLTSGYEER.[K]	1xPhospho [T7(100)]	87	P91349	P91349 [192-206]	P91349 1xPhospho [T198(100)]	Spindle-defective protein 5 OS=Caenorhabditis elegans OX=6239 GN=spd-5 PE=1 SV=2	1	1.25186e+08	1.32299e+08	1.83288e+08	1.18525e+08	2.01379e+08	High	High	High	High	High
High	[K].KNDPDFTLTSGYEER.[K]		47	P91349	P91349 [192-206]		Spindle-defective protein 5 OS=Caenorhabditis elegans OX=6239 GN=spd-5 PE=1 SV=2	1	2.49439e+06	2.20753e+06	237903	4.06003e+06	4.21371e+06	High	High	High	High	High
High	[R].KINDLEAK.[L]		59	P91349	P91349 [207-214]		Spindle-defective protein 5 OS=Caenorhabditis elegans OX=6239 GN=spd-5 PE=1 SV=2	1	4.81336e+08	7.89344e+08	7.18111e+08	4.43658e+08	4.9552e+08	High	High	High	High	High
High	[R].KKEIELAK.[Y]		40	P91349	P91349 [931-938]		Spindle-defective protein 5 OS=Caenorhabditis elegans OX=6239 GN=spd-5 PE=1 SV=2	2	9.07271e+06	1.90836e+07	1.0432e+07	1.11996e+07	2.25303e+07	High	High	High	High	High
High	[K].KEIELAK.[Y]		9	P91349	P91349 [932-938]		Spindle-defective protein 5 OS=Caenorhabditis elegans OX=6239 GN=spd-5 PE=1 SV=2	1	1.68525e+06	3178893	6.50808e+06	3.07644e+06	7.85302e+06	High	High	High	High	High
High	[R].KAVTEPEAR.[Y]		4	P34331	P34331 [132-140]		Serine/threonine-protein kinase plk-1 OS=Caenorhabditis elegans OX=6239 GN=plk-1 PE=1 SV=3	1	60363.3		47859.9	33894.1	172037	Peak Found	Not Found	High	High	High
High	[K].HEENELKK.[T]		10	P91349	P91349 [824-831]		Spindle-defective protein 5 OS=Caenorhabditis elegans OX=6239 GN=spd-5 PE=1 SV=2	1	464981	1.8627e+06	1.26194e+06	380187	4.56671e+06	High	High	High	High	High
High	[R].GTLDDILKKNDPDFTLTSGYEER.[K]	1xPhospho [T15(100)]	81	P91349	P91349 [184-206]	P91349 1xPhospho [T198(100)]	Spindle-defective protein 5 OS=Caenorhabditis elegans OX=6239 GN=spd-5 PE=1 SV=2	2	3.08766e+06	5935778	1.0832e+06	1.02054e+07	2.76732e+06	High	High	High	High	High
High	[R].GTLDDILKK.[N]		55	P91349	P91349 [184-192]		Spindle-defective protein 5 OS=Caenorhabditis elegans OX=6239 GN=spd-5 PE=1 SV=2	1	6.10106e+06	1.14218e+07	1.80618e+07	9934887	2.28463e+07	High	High	High	High	High
High	[R].GTLDDILK.[K]		35	P91349	P91349 [184-191]		Spindle-defective protein 5 OS=Caenorhabditis elegans OX=6239 GN=spd-5 PE=1 SV=2	0	3.55973e+07	7.21002e+07	7.14305e+07	5.59647e+07	9.58592e+07	High	High	High	High	High
High	[K].GIDMSNWK.[N]	1xOxidation [M4]	39	P91349	P91349 [1120-1127]		Spindle-defective protein 5 OS=Caenorhabditis elegans OX=6239 GN=spd-5 PE=1 SV=2	0	3.77428e+07	6.04553e+07	4.80603e+07	3.28823e+07	7.15906e+07	High	High	High	High	High
High	[K].GIDMSNWK.[N]		30	P91349	P91349 [1120-1127]		Spindle-defective protein 5 OS=Caenorhabditis elegans OX=6239 GN=spd-5 PE=1 SV=2	0	1.95251e+07	2.64052e+07	4.68766e+07	1.55661e+07	5.82925e+07	High	High	High	High	High
High	[R].GELQMYQR.[R]	1xOxidation [M5]	60	P91349	P91349 [81-88]		Spindle-defective protein 5 OS=Caenorhabditis elegans OX=6239 GN=spd-5 PE=1 SV=2	0	4.87438e+07	6.72388e+07	7.98353e+07	7.29812e+07	1.25966e+08	High	High	High	High	High
High	[R].GELQMYQR.[R]		30	P91349	P91349 [81-88]		Spindle-defective protein 5 OS=Caenorhabditis elegans OX=6239 GN=spd-5 PE=1 SV=2	0	1.40133e+08	2.09059e+08	2.08064e+08	1.58218e+08	2.61286e+08	High	High	High	High	High
High	[K].FTSNSDIVEKLQNEVSELKNELEMAR.[T]	1xOxidation [M24]	16	P91349	P91349 [695-720]		Spindle-defective protein 5 OS=Caenorhabditis elegans OX=6239 GN=spd-5 PE=1 SV=2	2	3.98083e+06	1.59645e+06	257694	8.69194e+06	556839	High	High	High	High	High
High	[K].FTSNSDIVEKLQNEVSELKNELEMAR.[T]		7	P91349	P91349 [695-720]		Spindle-defective protein 5 OS=Caenorhabditis elegans OX=6239 GN=spd-5 PE=1 SV=2	2	201658		27095.6	3.10589e+06	152125	Peak Found	Not Found	Peak Found	High	High
High	[K].FTSNSDIVEKLQNEVSELK.[N]		30	P91349	P91349 [695-713]		Spindle-defective protein 5 OS=Caenorhabditis elegans OX=6239 GN=spd-5 PE=1 SV=2	1	979934	5.17403e+06	941596	1.27049e+06	2.15822e+06	High	High	High	High	High
High	[R].EREQQHEYAK.[V]		55	P91349	P91349 [992-1001]		Spindle-defective protein 5 OS=Caenorhabditis elegans OX=6239 GN=spd-5 PE=1 SV=2	1	4.51177e+07	4.5492e+07	6.30828e+07	2.83359e+07	7.203e+07	High	High	High	High	High
High	[R].EQQHEYAK.[V]		9	P91349	P91349 [994-1001]		Spindle-defective protein 5 OS=Caenorhabditis elegans OX=6239 GN=spd-5 PE=1 SV=2	0	2.18658e+06	3.77934e+06	1.74032e+06	1.18752e+06	8090805	High	High	High	High	High
High	[K].EISELTKK.[T]		21	P91349	P91349 [957-964]		Spindle-defective protein 5 OS=Caenorhabditis elegans OX=6239 GN=spd-5 PE=1 SV=2	1	8.42684e+06	1.86369e+07	2.00167e+07	1.65273e+07	5.40895e+07	High	High	High	High	High
High	[K].ELELSATDANNTTVGSFRGTLDDILK.[K]	2xPhospho [T12(100); T13(100)]	3	P91349	P91349 [166-191]	P91349 2xPhospho [T177(100); T178(100)]	Spindle-defective protein 5 OS=Caenorhabditis elegans OX=6239 GN=spd-5 PE=1 SV=2	1				153082		Not Found	High	Not Found	High	High
High	[K].CSKLEHEIR.[T]	1xCarbamidomethyl [C1]	44	P91349	P91349 [320-328]		Spindle-defective protein 5 OS=Caenorhabditis elegans OX=6239 GN=spd-5 PE=1 SV=2	1	3.37332e+06	9.01716e+06	1.81293e+07	1.13586e+07	2.44886e+07	High	High	High	High	High
High	[R].CELNEALARVDGEQETR.[V]	1xCarbamidomethyl [C1]	34	P91349	P91349 [789-805]		Spindle-defective protein 5 OS=Caenorhabditis elegans OX=6239 GN=spd-5 PE=1 SV=2	1	1.77608e+06	29537.2	972223	3.53334e+06	724274	High	High	High	High	High
High	[R].CELNEALAR.[V]	1xCarbamidomethyl [C1]	46	P91349	P91349 [789-797]		Spindle-defective protein 5 OS=Caenorhabditis elegans OX=6239 GN=spd-5 PE=1 SV=2	0	8.06544e+07	1.66558e+08	2.25744e+08	1.72109e+08	2.32636e+08	High	High	High	High	High
High	[R].CDQLTGGDGNLSISLGQSR.[L]	1xCarbamidomethyl [C1]; 2xPhospho [S12(100); S/T]	2	P91349	P91349 [376-394]	P91349 2xPhospho [S387(100); S/T]	Spindle-defective protein 5 OS=Caenorhabditis elegans OX=6239 GN=spd-5 PE=1 SV=2	0					75259	Not Found	High	Not Found	Not Found	High
High	[R].CDQLTGGDGNLSISLGQSR.[L]	1xCarbamidomethyl [C1]; 1xPhospho [S12(99.4)]	2	P91349	P91349 [376-394]	P91349 1xPhospho [S387(99.4)]	Spindle-defective protein 5 OS=Caenorhabditis elegans OX=6239 GN=spd-5 PE=1 SV=2	0		89273.4	231988	23258.4	177760	Not Found	High	Peak Found	Peak Found	High
High	[R].CDQLTGGDGNLSISLGQSR.[L]	1xCarbamidomethyl [C1]	5	P91349	P91349 [376-394]		Spindle-defective protein 5 OS=Caenorhabditis elegans OX=6239 GN=spd-5 PE=1 SV=2	0	63113.6	64177.5	305137	309322	277733	Peak Found	Peak Found	High	High	High
High	[K].CAQPHYTSPTR.[Q]	1xCarbamidomethyl [C1]	51	P91349	P91349 [1053-1063]		Spindle-defective protein 5 OS=Caenorhabditis elegans OX=6239 GN=spd-5 PE=1 SV=2	0	6.8984e+06	1.0119e+07	1.78409e+07	7.30527e+06	2.9473e+07	High	High	High	High	High
High	[R].AQLEAATGQGILGAAGNAMVPNSTFMIGNGRESQTR.[D]	2xOxidation [M19; M26]; 1xPhospho [S/T]	6	P91349	P91349 [251-286]		Spindle-defective protein 5 OS=Caenorhabditis elegans OX=6239 GN=spd-5 PE=1 SV=2	1	382193		32032	1.84109e+06	347569	High	Not Found	Peak Found	High	Peak Found
High	[R].AQLEAATGQGILGAAGNAMVPNSTFMIGNGRESQTR.[D]	1xOxidation [M19]; 1xPhospho [S/T]	1	P91349	P91349 [251-286]		Spindle-defective protein 5 OS=Caenorhabditis elegans OX=6239 GN=spd-5 PE=1 SV=2	1			38742.2	210547		Not Found	Not Found	Peak Found	High	Not Found
High	[R].AQLEAATGQGILGAAGNAMVPNSTFMIGNGRESQTR.[D]	1xPhospho [S/T]	4	P91349	P91349 [251-286]		Spindle-defective protein 5 OS=Caenorhabditis elegans OX=6239 GN=spd-5 PE=1 SV=2	1	88500.1			216923		High	Not Found	Not Found	High	Not Found
High	[R].AQLEAATGQGILGAAGNAMVPNSTFMIGNGR.[E]	2xOxidation [M19; M26]; 2xPhospho [T24(99); T/S]	6	P91349	P91349 [251-281]	P91349 2xPhospho [T274(99); T/S]	Spindle-defective protein 5 OS=Caenorhabditis elegans OX=6239 GN=spd-5 PE=1 SV=2	0	134846	321146	413429	95023.5	73156.4	High	High	High	High	High
High	[R].AQLEAATGQGILGAAGNAMVPNSTFMIGNGR.[E]	1xOxidation [M]; 2xPhospho [S23(99.1); T24(100)]	5	P91349	P91349 [251-281]	P91349 2xPhospho [S273(99.1); T274(100)]	Spindle-defective protein 5 OS=Caenorhabditis elegans OX=6239 GN=spd-5 PE=1 SV=2	0			120004	111906	141071	Not Found	Not Found	High	High	High
High	[R].AQLEAATGQGILGAAGNAMVPNSTFMIGNGR.[E]	2xPhospho [T7(100); T24(98.6)]	4	P91349	P91349 [251-281]	P91349 2xPhospho [T257(100); T274(98.6)]	Spindle-defective protein 5 OS=Caenorhabditis elegans OX=6239 GN=spd-5 PE=1 SV=2	0						High	High	High	High	Not Found
High	[R].AQLEAATGQGILGAAGNAMVPNSTFMIGNGR.[E]	2xOxidation [M19; M26]; 1xPhospho [T24(99.5)]	70	P91349	P91349 [251-281]	P91349 1xPhospho [T274(99.5)]	Spindle-defective protein 5 OS=Caenorhabditis elegans OX=6239 GN=spd-5 PE=1 SV=2	0	2.52129e+07	1.74432e+07	3.19487e+07	3.17054e+07	2.46606e+07	High	High	High	High	High
High	[R].AQLEAATGQGILGAAGNAMVPNSTFMIGNGR.[E]	1xOxidation [M]; 1xPhospho [T24(99.6)]	64	P91349	P91349 [251-281]	P91349 1xPhospho [T274(99.6)]	Spindle-defective protein 5 OS=Caenorhabditis elegans OX=6239 GN=spd-5 PE=1 SV=2	0	1.73511e+07	4.02371e+07	3.88426e+07	4.05465e+07	3.26898e+07	High	High	High	High	High
High	[R].AQLEAATGQGILGAAGNAMVPNSTFMIGNGR.[E]	1xPhospho [T24(99.5)]	42	P91349	P91349 [251-281]	P91349 1xPhospho [T274(99.5)]	Spindle-defective protein 5 OS=Caenorhabditis elegans OX=6239 GN=spd-5 PE=1 SV=2	0	1.83733e+07	3.18984e+07	4.72554e+07	2.97694e+07	3.15972e+07	High	High	High	High	High
High	[R].AQLEAATGQGILGAAGNAMVPNSTFMIGNGR.[E]	2xOxidation [M19; M26]	21	P91349	P91349 [251-281]		Spindle-defective protein 5 OS=Caenorhabditis elegans OX=6239 GN=spd-5 PE=1 SV=2	0	386537	662624	675747	3.66334e+06	480753	High	Peak Found	High	High	High
High	[R].AQLEAATGQGILGAAGNAMVPNSTFMIGNGR.[E]	1xOxidation [M]	22	P91349	P91349 [251-281]		Spindle-defective protein 5 OS=Caenorhabditis elegans OX=6239 GN=spd-5 PE=1 SV=2	0	495008	1.35018e+06	925721	2.68688e+06	750064	High	Peak Found	High	High	High
High	[R].AQLEAATGQGILGAAGNAMVPNSTFMIGNGR.[E]		12	P91349	P91349 [251-281]		Spindle-defective protein 5 OS=Caenorhabditis elegans OX=6239 GN=spd-5 PE=1 SV=2	0	851317	8703630	953358	2.06935e+06	784342	High	High	High	High	Peak Found
High	[K].AKEENSTLKSQFAELEANLHQVNSK.[L]	1xPhospho [S/T]	38	P91349	P91349 [759-783]		Spindle-defective protein 5 OS=Caenorhabditis elegans OX=6239 GN=spd-5 PE=1 SV=2	2	551496	3.57393e+06	922506	1.23118e+06	1.30258e+06	High	High	High	High	High
High	[K].AKEENSTLKSQFAELEANLHQVNSK.[L]		91	P91349	P91349 [759-783]		Spindle-defective protein 5 OS=Caenorhabditis elegans OX=6239 GN=spd-5 PE=1 SV=2	2	1.88452e+07	2.08677e+07	2.13637e+06	1.20201e+07	8.34202e+06	High	High	High	High	High
High	[K].AKEENSTLK.[S]		22	P91349	P91349 [759-767]		Spindle-defective protein 5 OS=Caenorhabditis elegans OX=6239 GN=spd-5 PE=1 SV=2	1	88139552	185914120	1.51623e+08	81575280	234384736	High	High	High	High	High
High	[R].AGLSALPQHIVSNNADRER.[A]		5	P34331	P34331 [339-357]		Serine/threonine-protein kinase plk-1 OS=Caenorhabditis elegans OX=6239 GN=plk-1 PE=1 SV=3	1		123169	52712.8	60693.5	43035.1	Not Found	High	Peak Found	High	Peak Found
High	[K].DALEHELK.[M]		17	P91349	P91349 [1018-1025]		Spindle-defective protein 5 OS=Caenorhabditis elegans OX=6239 GN=spd-5 PE=1 SV=2	0	14681044	22081508	2.64548e+07	14028428	43590744	Peak Found	High	High	High	High
High	[K].KSDEFLKSELSTALEEEKK.[S]	1xPhospho [S11(99.4)]	59	P91349	P91349 [845-863]	P91349 1xPhospho [S855(99.4)]	Spindle-defective protein 5 OS=Caenorhabditis elegans OX=6239 GN=spd-5 PE=1 SV=2	3	584173	2.69049e+06	1.5204e+06	2.41171e+06	2.02905e+06	High	High	High	High	High
High	[K].DALEHELKMMSSNNENVPPVGTSVSGMPTK.[T]	2xOxidation [M9; M10]	1	P91349	P91349 [1018-1047]		Spindle-defective protein 5 OS=Caenorhabditis elegans OX=6239 GN=spd-5 PE=1 SV=2	1			288400			Not Found	Not Found	High	Not Found	Not Found
High	[R].DATQSFLSQK.[S]		11	P91349	P91349 [486-495]		Spindle-defective protein 5 OS=Caenorhabditis elegans OX=6239 GN=spd-5 PE=1 SV=2	0	2.76035e+06	8262328	5.91731e+06	4885401	11883853	High	High	High	High	High
High	[K].ELELSATDANNTTVGSFR.[G]	2xPhospho [T12(100); T13(100)]	16	P91349	P91349 [166-183]	P91349 2xPhospho [T177(100); T178(100)]	Spindle-defective protein 5 OS=Caenorhabditis elegans OX=6239 GN=spd-5 PE=1 SV=2	0	350562	1.11766e+06	561261	326148	1.10065e+06	High	High	High	High	High
High	[K].ELELSATDANNTTVGSFR.[G]	1xPhospho [T13(99.5)]	7	P91349	P91349 [166-183]	P91349 1xPhospho [T178(99.5)]	Spindle-defective protein 5 OS=Caenorhabditis elegans OX=6239 GN=spd-5 PE=1 SV=2	0	66533.8	104088		65669.2	249626	High	High	Not Found	High	High
High	[K].EFEAQKHAMEER.[I]	1xOxidation [M9]	57	P91349	P91349 [152-163]		Spindle-defective protein 5 OS=Caenorhabditis elegans OX=6239 GN=spd-5 PE=1 SV=2	1	1.25838e+07	7.0315e+06	8.22514e+06	1.1755e+07	1.2913e+07	High	High	High	High	High
High	[K].EFEAQKHAMEER.[I]		37	P91349	P91349 [152-163]		Spindle-defective protein 5 OS=Caenorhabditis elegans OX=6239 GN=spd-5 PE=1 SV=2	1	1.5318e+07	9.01008e+06	1.70937e+07	1.25574e+07	1.33208e+07	High	High	High	High	High
High	[K].EENSTLKSQFAELEANLHQVNSK.[L]		18	P91349	P91349 [761-783]		Spindle-defective protein 5 OS=Caenorhabditis elegans OX=6239 GN=spd-5 PE=1 SV=2	1	662926	1.18494e+06	12168.7	445475	574898	High	High	Peak Found	High	High
High	[R].EDFENAAIVGLER.[I]		26	P91349	P91349 [941-953]		Spindle-defective protein 5 OS=Caenorhabditis elegans OX=6239 GN=spd-5 PE=1 SV=2	0	5.2141e+06	2.67911e+06	8.41155e+06	3.96777e+06	8.09821e+06	High	High	High	High	High
High	[K].EAENKVEHASSEKSEMLER.[I]	1xOxidation [M16]	191	P91349	P91349 [884-902]		Spindle-defective protein 5 OS=Caenorhabditis elegans OX=6239 GN=spd-5 PE=1 SV=2	2	4.73738e+07	6.04446e+07	8.17413e+07	4.83475e+07	7.53918e+07	High	High	High	High	High
High	[K].EAENKVEHASSEKSEMLER.[I]		296	P91349	P91349 [884-902]		Spindle-defective protein 5 OS=Caenorhabditis elegans OX=6239 GN=spd-5 PE=1 SV=2	2	3.31036e+07	5.47166e+07	1.03914e+08	8.07672e+07	1.20677e+08	High	High	High	High	High
High	[K].EAENKVEHASSEK.[S]		92	P91349	P91349 [884-896]		Spindle-defective protein 5 OS=Caenorhabditis elegans OX=6239 GN=spd-5 PE=1 SV=2	1	2.88044e+07	9.33007e+07	6.35781e+07	2.9e+07	7.01918e+07	High	High	High	High	High
High	[R].DVNEKIEKLQLEKDALEHELK.[M]		2	P91349	P91349 [1005-1025]		Spindle-defective protein 5 OS=Caenorhabditis elegans OX=6239 GN=spd-5 PE=1 SV=2	3	261987	634643			184196	High	High	Not Found	Not Found	Peak Found
High	[R].DVNEKIEK.[L]		16	P91349	P91349 [1005-1012]		Spindle-defective protein 5 OS=Caenorhabditis elegans OX=6239 GN=spd-5 PE=1 SV=2	1	1.76755e+07	38610933	2.91822e+07	2.05741e+07	4.46613e+07	High	High	High	High	High
High	[R].DQLNYIDDLETKLADAKKENDK.[A]		6	P91349	P91349 [287-308]		Spindle-defective protein 5 OS=Caenorhabditis elegans OX=6239 GN=spd-5 PE=1 SV=2	3	188799	848017			340015	High	High	Not Found	Not Found	High
High	[R].DQLNYIDDLETKLADAKK.[E]		67	P91349	P91349 [287-304]		Spindle-defective protein 5 OS=Caenorhabditis elegans OX=6239 GN=spd-5 PE=1 SV=2	2	3.20441e+06	8.25754e+06	2.0894e+06	5.83154e+06	4.40909e+06	High	High	High	High	High
High	[R].DQLNYIDDLETKLADAK.[K]		80	P91349	P91349 [287-303]		Spindle-defective protein 5 OS=Caenorhabditis elegans OX=6239 GN=spd-5 PE=1 SV=2	1	6.64649e+06	9.26673e+06	4.76814e+06	2.6416e+07	1.00803e+07	High	High	High	High	High
High	[R].DQLNYIDDLETK.[L]		78	P91349	P91349 [287-298]		Spindle-defective protein 5 OS=Caenorhabditis elegans OX=6239 GN=spd-5 PE=1 SV=2	0	3.05765e+08	3.39397e+08	6.07652e+08	4.09163e+08	6.88674e+08	High	High	High	High	High
High	[R].DMRSPLNGSSGRLSDVQINTNR.[M]	1xOxidation [M2]; 2xPhospho [S4(100); S9(99.3)]	14	P91349	P91349 [723-744]	P91349 2xPhospho [S726(100); S731(99.3)]	Spindle-defective protein 5 OS=Caenorhabditis elegans OX=6239 GN=spd-5 PE=1 SV=2	2	3.03029e+06	1.50569e+06	2.65506e+06	2.77823e+06	3.52022e+06	High	High	High	High	High
High	[R].DMRSPLNGSSGRLSDVQINTNR.[M]	2xPhospho [S4(100); S/T]	22	P91349	P91349 [723-744]	P91349 2xPhospho [S726(100); S/T]	Spindle-defective protein 5 OS=Caenorhabditis elegans OX=6239 GN=spd-5 PE=1 SV=2	2	4.44064e+06	1.54582e+06	5.46761e+06	4.34035e+06	4.11378e+06	High	High	High	High	High
High	[R].DMRSPLNGSSGR.[L]	1xPhospho [S4(100)]	13	P91349	P91349 [723-734]	P91349 1xPhospho [S726(100)]	Spindle-defective protein 5 OS=Caenorhabditis elegans OX=6239 GN=spd-5 PE=1 SV=2	1	3.49976e+06	8.83699e+06	5.74664e+06	4.17849e+06	6761961	High	High	High	High	High
High	[R].DMRSPLNGSSGR.[L]	1xOxidation [M2]	1	P91349	P91349 [723-734]		Spindle-defective protein 5 OS=Caenorhabditis elegans OX=6239 GN=spd-5 PE=1 SV=2	1	459511	117728	70039.8	111875		High	Peak Found	Peak Found	Peak Found	Not Found
High	[K].DLHNMSLNFSILEKSIVSQAAEASR.[R]	1xOxidation [M5]; 3xPhospho [S6(100); S10(100); S15(100)]	1	P91349	P91349 [644-668]	P91349 3xPhospho [S649(100); S653(100); S658(100)]	Spindle-defective protein 5 OS=Caenorhabditis elegans OX=6239 GN=spd-5 PE=1 SV=2	1						Not Found	Not Found	High	Not Found	Not Found
High	[K].DLHNMSLNFSILEK.[S]	1xOxidation [M5]	4	P91349	P91349 [644-657]		Spindle-defective protein 5 OS=Caenorhabditis elegans OX=6239 GN=spd-5 PE=1 SV=2	0	270840		175653	160082	72210.1	High	Not Found	High	High	Peak Found
High	[R].DFLHQKLILFK.[G]		1	P91349	P91349 [1109-1119]		Spindle-defective protein 5 OS=Caenorhabditis elegans OX=6239 GN=spd-5 PE=1 SV=2	1						Not Found	High	Not Found	Not Found	Not Found
High	[R].DATQSFLSQK.[S]	1xPhospho [T3(100)]	18	P91349	P91349 [486-495]	P91349 1xPhospho [T488(100)]	Spindle-defective protein 5 OS=Caenorhabditis elegans OX=6239 GN=spd-5 PE=1 SV=2	0	1780883	7.10077e+06	5.21183e+06	2.58277e+06	8.29876e+06	High	High	High	High	High
High	[K].DALEHELKMMSSNNENVPPVGTSVSGMPTK.[T]	3xOxidation [M9; M10; M27]	4	P91349	P91349 [1018-1047]		Spindle-defective protein 5 OS=Caenorhabditis elegans OX=6239 GN=spd-5 PE=1 SV=2	1	64730			115184	760630	Peak Found	Not Found	Not Found	High	High
High	[K].KSQNLADELSEELNGWR.[M]		32	P91349	P91349 [863-879]		Spindle-defective protein 5 OS=Caenorhabditis elegans OX=6239 GN=spd-5 PE=1 SV=2	1	891067	1.19916e+07	828248	1.93027e+06	4.01874e+06	High	High	High	High	High
High	[K].KSDEFLKSELSTALEEEK.[K]		75	P91349	P91349 [845-862]		Spindle-defective protein 5 OS=Caenorhabditis elegans OX=6239 GN=spd-5 PE=1 SV=2	2	4.79416e+06	3.31711e+07	7.5092e+06	1.71018e+07	2.03162e+07	High	High	High	High	High
High	[K].KTHNMSGMGPELK.[E]	2xOxidation [M5; M8]	7	P91349	P91349 [1082-1094]		Spindle-defective protein 5 OS=Caenorhabditis elegans OX=6239 GN=spd-5 PE=1 SV=2	1	640882	681179	771660	1.05109e+06	2.72529e+06	High	Peak Found	High	Peak Found	High
High	[K].LMEEDLLAMQSRIETSEDNFAR.[Q]	1xOxidation [M9]	4	P91349	P91349 [127-148]		Spindle-defective protein 5 OS=Caenorhabditis elegans OX=6239 GN=spd-5 PE=1 SV=2	1	28452.1			32338.3		Peak Found	High	Not Found	High	Not Found
High	[K].LMEEDLLAMQSR.[I]	2xOxidation [M2; M9]	188	P91349	P91349 [127-138]		Spindle-defective protein 5 OS=Caenorhabditis elegans OX=6239 GN=spd-5 PE=1 SV=2	0	7.60157e+07	9.97745e+07	9.8862e+07	7.46352e+07	9.99648e+07	High	High	High	High	High
High	[K].LMEEDLLAMQSR.[I]	1xOxidation [M]	270	P91349	P91349 [127-138]		Spindle-defective protein 5 OS=Caenorhabditis elegans OX=6239 GN=spd-5 PE=1 SV=2	0	2.38363e+08	1.83188e+08	3.24475e+08	2.72047e+08	3.55917e+08	High	High	High	High	High
High	[K].LMEEDLLAMQSR.[I]		192	P91349	P91349 [127-138]		Spindle-defective protein 5 OS=Caenorhabditis elegans OX=6239 GN=spd-5 PE=1 SV=2	0	2.54523e+08	1.33808e+08	3.79431e+08	3.57373e+08	4.05806e+08	High	High	High	High	High
High	[R].LMAGIATNDVDSIGQGNETGGTSMRILPR.[E]	1xOxidation [M]; 3xPhospho [S12(100); T19(100); S23(99.2)]	29	P91349	P91349 [395-423]	P91349 3xPhospho [S406(100); T413(100); S417(99.2)]	Spindle-defective protein 5 OS=Caenorhabditis elegans OX=6239 GN=spd-5 PE=1 SV=2	1	1.40272e+06	1.16713e+06	2.6329e+06	522744	1.49097e+06	High	High	High	High	High
High	[R].LMAGIATNDVDSIGQGNETGGTSMRILPR.[E]	3xPhospho [S12(100); T19(100); S23(99.1)]	8	P91349	P91349 [395-423]	P91349 3xPhospho [S406(100); T413(100); S417(99.1)]	Spindle-defective protein 5 OS=Caenorhabditis elegans OX=6239 GN=spd-5 PE=1 SV=2	1	443610	167308	578739	115400	88799.8	High	High	High	Peak Found	High
High	[R].LMAGIATNDVDSIGQGNETGGTSMRILPR.[E]	2xOxidation [M2; M24]; 2xPhospho [T19(100); T/S]	49	P91349	P91349 [395-423]	P91349 2xPhospho [T413(100); T/S]	Spindle-defective protein 5 OS=Caenorhabditis elegans OX=6239 GN=spd-5 PE=1 SV=2	1	4.49206e+06	2.95663e+06	7.08047e+06	3.24121e+06	5.51979e+06	High	High	High	High	High
High	[R].LMAGIATNDVDSIGQGNETGGTSMRILPR.[E]	1xOxidation [M]; 2xPhospho [T19(100); S23(99.5)]	48	P91349	P91349 [395-423]	P91349 2xPhospho [T413(100); S417(99.5)]	Spindle-defective protein 5 OS=Caenorhabditis elegans OX=6239 GN=spd-5 PE=1 SV=2	1	5.38916e+06	4.62668e+06	1.12132e+07	3.935e+06	8.76308e+06	High	High	High	High	High
High	[R].LMAGIATNDVDSIGQGNETGGTSMRILPR.[E]	2xOxidation [M2; M24]; 1xPhospho [T/S]	2	P91349	P91349 [395-423]		Spindle-defective protein 5 OS=Caenorhabditis elegans OX=6239 GN=spd-5 PE=1 SV=2	1	127192		28276.9	271922	134191	High	Not Found	Peak Found	High	Peak Found
High	[R].LMAGIATNDVDSIGQGNETGGTSMRILPR.[E]	1xOxidation [M24]; 1xPhospho [T/S]	3	P91349	P91349 [395-423]		Spindle-defective protein 5 OS=Caenorhabditis elegans OX=6239 GN=spd-5 PE=1 SV=2	1		68022.8		237423	26672.5	Not Found	High	Not Found	High	Peak Found
High	[R].LMAGIATNDVDSIGQGNETGGTSMR.[I]	1xOxidation [M]; 3xPhospho [S12(100); T19(100); S23(100)]	37	P91349	P91349 [395-419]	P91349 3xPhospho [S406(100); T413(100); S417(100)]	Spindle-defective protein 5 OS=Caenorhabditis elegans OX=6239 GN=spd-5 PE=1 SV=2	0	875872	3.17099e+06	2.81454e+06	618040	2.38865e+06	High	High	High	High	High
High	[R].IMLDQAGNELTYIEK.[S]	1xOxidation [M2]	6	P34331	P34331 [445-459]		Serine/threonine-protein kinase plk-1 OS=Caenorhabditis elegans OX=6239 GN=plk-1 PE=1 SV=3	0	109944		179276	246995	130947	High	Not Found	High	High	High
High	[R].LMAGIATNDVDSIGQGNETGGTSMR.[I]	3xPhospho [S12(100); T19(100); S23(100)]	34	P91349	P91349 [395-419]	P91349 3xPhospho [S406(100); T413(100); S417(100)]	Spindle-defective protein 5 OS=Caenorhabditis elegans OX=6239 GN=spd-5 PE=1 SV=2	0	993909	3.24144e+06	2.73856e+06	409583	1.88637e+06	High	High	High	High	High
High	[R].LMAGIATNDVDSIGQGNETGGTSMR.[I]	1xOxidation [M]; 2xPhospho [T19(100); S23(100)]	53	P91349	P91349 [395-419]	P91349 2xPhospho [T413(100); S417(100)]	Spindle-defective protein 5 OS=Caenorhabditis elegans OX=6239 GN=spd-5 PE=1 SV=2	0	6.1784e+06	2.16785e+07	1.59443e+07	4.85008e+06	2.21788e+07	High	High	High	High	High
High	[R].LMAGIATNDVDSIGQGNETGGTSMR.[I]	2xPhospho [T19(100); S23(100)]	36	P91349	P91349 [395-419]	P91349 2xPhospho [T413(100); S417(100)]	Spindle-defective protein 5 OS=Caenorhabditis elegans OX=6239 GN=spd-5 PE=1 SV=2	0	7.57513e+06	2.62926e+07	1.90895e+07	4.57641e+06	2.29592e+07	High	High	High	High	High
High	[R].LMAGIATNDVDSIGQGNETGGTSMR.[I]	2xOxidation [M2; M24]; 1xPhospho [T19(100)]	17	P91349	P91349 [395-419]	P91349 1xPhospho [T413(100)]	Spindle-defective protein 5 OS=Caenorhabditis elegans OX=6239 GN=spd-5 PE=1 SV=2	0	752989	1.92097e+06	1.4225e+06	957972	2.09533e+06	High	High	High	High	High
High	[R].LMAGIATNDVDSIGQGNETGGTSMR.[I]	1xOxidation [M]; 1xPhospho [T19(100)]	33	P91349	P91349 [395-419]	P91349 1xPhospho [T413(100)]	Spindle-defective protein 5 OS=Caenorhabditis elegans OX=6239 GN=spd-5 PE=1 SV=2	0	2.17142e+06	6.8935e+06	3.87357e+06	2.34373e+06	7.42759e+06	High	High	High	High	High
High	[R].LMAGIATNDVDSIGQGNETGGTSMR.[I]	1xPhospho [T19(100)]	19	P91349	P91349 [395-419]	P91349 1xPhospho [T413(100)]	Spindle-defective protein 5 OS=Caenorhabditis elegans OX=6239 GN=spd-5 PE=1 SV=2	0	1.61066e+06	6.01053e+06	3.93467e+06	1.75125e+06	7.03019e+06	High	High	High	High	High
High	[R].LMAGIATNDVDSIGQGNETGGTSMR.[I]	2xOxidation [M2; M24]	21	P91349	P91349 [395-419]		Spindle-defective protein 5 OS=Caenorhabditis elegans OX=6239 GN=spd-5 PE=1 SV=2	0	819471	866763	1.01957e+06	1.73579e+06	1.7973e+06	High	High	High	High	High
High	[R].LMAGIATNDVDSIGQGNETGGTSMR.[I]	1xOxidation [M]	35	P91349	P91349 [395-419]		Spindle-defective protein 5 OS=Caenorhabditis elegans OX=6239 GN=spd-5 PE=1 SV=2	0	1.82302e+06	1.81714e+06	2.67062e+06	3.3925e+06	4.71967e+06	High	High	High	High	High
High	[R].LMAGIATNDVDSIGQGNETGGTSMR.[I]		28	P91349	P91349 [395-419]		Spindle-defective protein 5 OS=Caenorhabditis elegans OX=6239 GN=spd-5 PE=1 SV=2	0	851244	841934	2.31096e+06	2.05748e+06	2.4181e+06	High	High	High	High	High
High	[K].LLSEIDKVAELEDHIQQLRQELDDQSAR.[L]		45	P91349	P91349 [215-242]		Spindle-defective protein 5 OS=Caenorhabditis elegans OX=6239 GN=spd-5 PE=1 SV=2	2	11350377	4.37734e+06	1.76499e+06	7.3829e+06	1.11378e+06	High	High	High	High	High
High	[K].LLSEIDKVAELEDHIQQLR.[Q]		70	P91349	P91349 [215-233]		Spindle-defective protein 5 OS=Caenorhabditis elegans OX=6239 GN=spd-5 PE=1 SV=2	1	2.26231e+07	1.63829e+08	1.50195e+07	7.81871e+06	3.56511e+07	High	High	High	High	High
High	[K].LLSEIDK.[IV]		5	P91349	P91349 [215-221]		Spindle-defective protein 5 OS=Caenorhabditis elegans OX=6239 GN=spd-5 PE=1 SV=2	0	18319876	26316188	2.55138e+07	18021538	23792852	High	Peak Found	High	High	Peak Found
High	[R].LMAGIATNDVDSIGQGNETGGTSMR.[I]	2xOxidation [M2; M24]; 2xPhospho [T19(100); S23(100)]	34	P91349	P91349 [395-419]	P91349 2xPhospho [T413(100); S417(100)]	Spindle-defective protein 5 OS=Caenorhabditis elegans OX=6239 GN=spd-5 PE=1 SV=2	0	1.95888e+06	5.77442e+06	4.65934e+06	1.93144e+06	6.28143e+06	High	High	High	High	High
High	[K].KTHNMSGMGPELK.[E]		3	P91349	P91349 [1082-1094]		Spindle-defective protein 5 OS=Caenorhabditis elegans OX=6239 GN=spd-5 PE=1 SV=2	1	95351.6	7002.96	743349	377151	1.22986e+06	Peak Found	Peak Found	High	High	High
High	[R].LMSDANVVSQNPAR.[Q]		1	P34331	P34331 [595-608]		Serine/threonine-protein kinase plk-1 OS=Caenorhabditis elegans OX=6239 GN=plk-1 PE=1 SV=3	0	193532	378197		193992	320731	Peak Found	Peak Found	Not Found	High	Peak Found
High	[K].INDLEAK.[L]		12	P91349	P91349 [208-214]		Spindle-defective protein 5 OS=Caenorhabditis elegans OX=6239 GN=spd-5 PE=1 SV=2	0	41105096	45126372	3.62367e+07	2.90903e+07	4.47811e+07	High	High	High	High	High
High	[R].LSDVQINTNRMFEDLEVSEATLQK.[A]	2xPhospho [T8(100); S18(100)]	4	P91349	P91349 [735-758]	P91349 2xPhospho [T742(100); S752(100)]	Spindle-defective protein 5 OS=Caenorhabditis elegans OX=6239 GN=spd-5 PE=1 SV=2	1	161139		282404	79936.2	207804	High	High	High	Peak Found	High
High	[R].LSDVQINTNRMFEDLEVSEATLQK.[A]	1xOxidation [M11]; 1xPhospho [T8(100)]	29	P91349	P91349 [735-758]	P91349 1xPhospho [T742(100)]	Spindle-defective protein 5 OS=Caenorhabditis elegans OX=6239 GN=spd-5 PE=1 SV=2	1	999282	622670	1.08437e+06	1.62566e+06	621424	High	High	High	High	High
High	[R].LSDVQINTNRMFEDLEVSEATLQK.[A]	1xPhospho [T8(100)]	29	P91349	P91349 [735-758]	P91349 1xPhospho [T742(100)]	Spindle-defective protein 5 OS=Caenorhabditis elegans OX=6239 GN=spd-5 PE=1 SV=2	1	445697	1.59924e+06	484262	1.62583e+06	1.13388e+06	High	High	High	High	High
High	[R].LSDVQINTNRMFEDLEVSEATLQK.[A]	1xOxidation [M11]	25	P91349	P91349 [735-758]		Spindle-defective protein 5 OS=Caenorhabditis elegans OX=6239 GN=spd-5 PE=1 SV=2	1	1.12308e+06		179515	3.26572e+06		High	Not Found	High	High	Not Found
High	[R].LSDVQINTNR.[M]	1xPhospho [T8(100)]	3	P91349	P91349 [735-744]	P91349 1xPhospho [T742(100)]	Spindle-defective protein 5 OS=Caenorhabditis elegans OX=6239 GN=spd-5 PE=1 SV=2	0	388672	28525.7	1.06766e+06	307584	1.08311e+06	Peak Found	Peak Found	High	High	High
High	[R].LSDVQINTNR.[M]		93	P91349	P91349 [735-744]		Spindle-defective protein 5 OS=Caenorhabditis elegans OX=6239 GN=spd-5 PE=1 SV=2	0	6.43568e+08	7.11492e+08	7.14502e+08	6.95412e+08	8.51489e+08	High	High	High	High	High
High	[R].IRHNNYTIPSIATQPAASLIR.[K]		2	P34331	P34331 [248-268]		Serine/threonine-protein kinase plk-1 OS=Caenorhabditis elegans OX=6239 GN=plk-1 PE=1 SV=3	1	37549.4	115600			102007	Peak Found	Peak Found	Not Found	Not Found	High
High	[R].IRCDQLTGGDGNLSISLGQSR.[L]	1xCarbamidomethyl [C3]; 3xPhospho [S14(100); S16(100); S20(100)]	6	P91349	P91349 [374-394]	P91349 3xPhospho [S387(100); S389(100); S393(100)]	Spindle-defective protein 5 OS=Caenorhabditis elegans OX=6239 GN=spd-5 PE=1 SV=2	1	92730		121816	70268.6		High	Not Found	High	High	Not Found
High	[R].IRCDQLTGGDGNLSISLGQSR.[L]	1xCarbamidomethyl [C3]; 2xPhospho [S14(100); S16(100)]	19	P91349	P91349 [374-394]	P91349 2xPhospho [S387(100); S389(100)]	Spindle-defective protein 5 OS=Caenorhabditis elegans OX=6239 GN=spd-5 PE=1 SV=2	1	457823	555385	739316	472161	805499	High	High	High	High	High
High	[R].IRCDQLTGGDGNLSISLGQSR.[L]	1xCarbamidomethyl [C3]; 1xPhospho [S14(100)]	9	P91349	P91349 [374-394]	P91349 1xPhospho [S387(100)]	Spindle-defective protein 5 OS=Caenorhabditis elegans OX=6239 GN=spd-5 PE=1 SV=2	1	158916	71431.3	23987.2	940950	586965	High	Peak Found	Peak Found	High	High
High	[K].LQNEVSELKNELEMARTR.[D]	1xOxidation [M14]; 1xPhospho [T17(100)]	15	P91349	P91349 [705-722]	P91349 1xPhospho [T721(100)]	Spindle-defective protein 5 OS=Caenorhabditis elegans OX=6239 GN=spd-5 PE=1 SV=2	2	416873	1.35167e+06	144787	267883	1.51582e+06	High	High	High	Peak Found	High
High	[R].LMSDANVVSQNPAR.[Q]	1xOxidation [M2]	6	P34331	P34331 [595-608]		Serine/threonine-protein kinase plk-1 OS=Caenorhabditis elegans OX=6239 GN=plk-1 PE=1 SV=3	0	135491	136440	126857	129440	189036	High	High	High	High	High
High	[K].LQNEVSELKNELEMARTR.[D]	1xPhospho [T17(100)]	9	P91349	P91349 [705-722]	P91349 1xPhospho [T721(100)]	Spindle-defective protein 5 OS=Caenorhabditis elegans OX=6239 GN=spd-5 PE=1 SV=2	2	116778	2.06743e+06	115741	592839	220205	Peak Found	High	Peak Found	High	Peak Found
High	[K].LQNEVSELKNELEMAR.[T]	1xPhospho [S6(100)]	9	P91349	P91349 [705-720]	P91349 1xPhospho [S710(100)]	Spindle-defective protein 5 OS=Caenorhabditis elegans OX=6239 GN=spd-5 PE=1 SV=2	1	93204		136868	221004	146014	High	Not Found	High	High	High
High	[K].LQNEVSELKNELEMAR.[T]	1xOxidation [M14]	471	P91349	P91349 [705-720]		Spindle-defective protein 5 OS=Caenorhabditis elegans OX=6239 GN=spd-5 PE=1 SV=2	1	9.40295e+07	1.40401e+08	1.50703e+08	1.80256e+08	1.0823e+08	High	High	High	High	High
High	[K].LQNEVSELKNELEMAR.[T]		280	P91349	P91349 [705-720]		Spindle-defective protein 5 OS=Caenorhabditis elegans OX=6239 GN=spd-5 PE=1 SV=2	1	2.74751e+07	1.45757e+08	4.1955e+07	4.84491e+07	5.37197e+07	High	High	High	High	High
High	[K].LQNEVSELK.[N]		11	P91349	P91349 [705-713]		Spindle-defective protein 5 OS=Caenorhabditis elegans OX=6239 GN=spd-5 PE=1 SV=2	0	6.28069e+06	16295315	1.97597e+07	6076036	17293634	High	High	High	High	High
High	[K].IQIGKVNGELNVLR.[A]		2	P91349	P91349 [353-366]		Spindle-defective protein 5 OS=Caenorhabditis elegans OX=6239 GN=spd-5 PE=1 SV=2	1			543036	1.85458e+06	293383	Not Found	Not Found	Peak Found	High	Peak Found
High	[K].LQLEKDALEHELKMMSSNNENVPPVGTSVSGMPTK.[T]	3xOxidation [M14; M15; M32]	72	P91349	P91349 [1013-1047]		Spindle-defective protein 5 OS=Caenorhabditis elegans OX=6239 GN=spd-5 PE=1 SV=2	2	781074	2.48472e+06	898836	2.40712e+06	3.39496e+06	High	High	High	High	High
High	[K].LQLEKDALEHELKMMSSNNENVPPVGTSVSGMPTK.[T]	2xOxidation [M15; M]	25	P91349	P91349 [1013-1047]		Spindle-defective protein 5 OS=Caenorhabditis elegans OX=6239 GN=spd-5 PE=1 SV=2	2	209327	1.90767e+06	142169	81148.9	2.14858e+06	High	High	High	High	High
High	[K].LQLEKDALEHELK.[M]		321	P91349	P91349 [1013-1025]		Spindle-defective protein 5 OS=Caenorhabditis elegans OX=6239 GN=spd-5 PE=1 SV=2	1	5.44637e+07	1.00312e+08	1.43888e+08	1.11785e+08	1.93662e+08	High	High	High	High	High
High	[K].LPLMDTSSAVR.[N]	1xPhospho [S7(99.3)]	2	P91349	P91349 [435-445]	P91349 1xPhospho [S441(99.3)]	Spindle-defective protein 5 OS=Caenorhabditis elegans OX=6239 GN=spd-5 PE=1 SV=2	0	685384	608806	499319	372395	491169	Peak Found	High	High	Peak Found	Peak Found
High	[K].LNVSAILEAAEK.[D]	1xPhospho [S4(100)]	6	P91349	P91349 [632-643]	P91349 1xPhospho [S635(100)]	Spindle-defective protein 5 OS=Caenorhabditis elegans OX=6239 GN=spd-5 PE=1 SV=2	0	831064	1.15584e+06	1516365	646082	1.06904e+06	High	High	High	High	High
High	[R].LNEAKKSDEFLK.[S]		5	P91349	P91349 [840-851]		Spindle-defective protein 5 OS=Caenorhabditis elegans OX=6239 GN=spd-5 PE=1 SV=2	2		117729	765297	945933	873418	Not Found	Peak Found	High	High	High
High	[K].LQNEVSELKNELEMAR.[T]	1xOxidation [M14]; 1xPhospho [S6(100)]	19	P91349	P91349 [705-720]	P91349 1xPhospho [S710(100)]	Spindle-defective protein 5 OS=Caenorhabditis elegans OX=6239 GN=spd-5 PE=1 SV=2	1	421636	242244	600105	730375	312289	High	High	High	High	High
High	[K].IIPSNISSIQLVCDELCR.[R]	2xCarbamidomethyl [C13; C17]	49	P91349	P91349 [970-987]		Spindle-defective protein 5 OS=Caenorhabditis elegans OX=6239 GN=spd-5 PE=1 SV=2	0	213559	2.30661e+06	1.72699e+06	2.10794e+06	1.9132e+06	High	High	High	High	High
High	[K].IIPSNISSIQLVCDELCRR.[L]	2xCarbamidomethyl [C13; C17]	17	P91349	P91349 [970-988]		Spindle-defective protein 5 OS=Caenorhabditis elegans OX=6239 GN=spd-5 PE=1 SV=2	1	147379	1.27556e+06	418593	707467	1.72104e+06	Peak Found	High	High	High	High
High	[R].ILPRESQLDDLEESKLPLMDTSSAVR.[N]	3xPhospho [S6(100); S14(100); S22(98.2)]	45	P91349	P91349 [420-445]	P91349 3xPhospho [S425(100); S433(100); S441(98.2)]	Spindle-defective protein 5 OS=Caenorhabditis elegans OX=6239 GN=spd-5 PE=1 SV=2	2	2.77678e+07	2.83058e+07	4.81373e+07	9.31632e+06	3.85116e+07	High	High	High	High	High
High	[K].IGDFGLATTVNGDER.[K]		6	P34331	P34331 [178-192]		Serine/threonine-protein kinase plk-1 OS=Caenorhabditis elegans OX=6239 GN=plk-1 PE=1 SV=3	0	298544	125276	333622	310112	271832	High	High	High	High	High
High	[R].ILPRESQLDDLEESKLPLMDTSSAVR.[N]	1xOxidation [M19]; 3xPhospho [S6(100); S14(100); S22(99.3)]	88	P91349	P91349 [420-445]	P91349 3xPhospho [S425(100); S433(100); S441(99.3)]	Spindle-defective protein 5 OS=Caenorhabditis elegans OX=6239 GN=spd-5 PE=1 SV=2	2	3.08142e+07	2.90926e+07	4.67897e+07	1.38902e+07	3.45097e+07	High	High	High	High	High
High	[R].IETSEDNFAR.[Q]		121	P91349	P91349 [139-148]		Spindle-defective protein 5 OS=Caenorhabditis elegans OX=6239 GN=spd-5 PE=1 SV=2	0	7.18866e+08	8.41931e+08	8.94867e+08	9.48298e+08	1.05633e+09	High	High	High	High	High
High	[K].IEKLQLEKDALEHELK.[M]		18	P91349	P91349 [1010-1025]		Spindle-defective protein 5 OS=Caenorhabditis elegans OX=6239 GN=spd-5 PE=1 SV=2	2	337871	3.29463e+06	129129	358942	1.17578e+06	High	High	Peak Found	High	High
High	[K].IATDMGGAVKEIR.[K]	1xOxidation [M5]	37	P91349	P91349 [1184-1196]		Spindle-defective protein 5 OS=Caenorhabditis elegans OX=6239 GN=spd-5 PE=1 SV=2	1	6.78419e+06	2.9133e+06	4.80393e+06	5.70103e+06	5.12156e+06	High	High	High	High	High
High	[K].IATDMGGAVKEIR.[K]		16	P91349	P91349 [1184-1196]		Spindle-defective protein 5 OS=Caenorhabditis elegans OX=6239 GN=spd-5 PE=1 SV=2	1	2.03016e+06	415171	829971	1.3179e+06	1.11626e+06	High	Peak Found	High	High	High
High	[K].IATDMGGAVK.[E]	1xOxidation [M5]	27	P91349	P91349 [1184-1193]		Spindle-defective protein 5 OS=Caenorhabditis elegans OX=6239 GN=spd-5 PE=1 SV=2	0	2.90813e+07	7.76041e+07	8.33558e+07	4.96191e+07	1.48688e+08	High	High	High	High	High
High	[K].IATDMGGAVK.[E]		16	P91349	P91349 [1184-1193]		Spindle-defective protein 5 OS=Caenorhabditis elegans OX=6239 GN=spd-5 PE=1 SV=2	0	6.20402e+07	7.65172e+07	1.63312e+08	6.83199e+07	1.58314e+08	High	High	High	High	High
High	[K].LAFETSINDKLNVSAILEAAEK.[D]	2xPhospho [S6(99.3); S14(100)]	11	P91349	P91349 [622-643]	P91349 2xPhospho [S627(99.3); S635(100)]	Spindle-defective protein 5 OS=Caenorhabditis elegans OX=6239 GN=spd-5 PE=1 SV=2	1	5.2189e+06	10451918	11393831	5666064	16100138	High	High	High	High	High
High	[K].LAFETSINDKLNVSAILEAAEK.[D]	1xPhospho [S14(100)]	35	P91349	P91349 [622-643]	P91349 1xPhospho [S635(100)]	Spindle-defective protein 5 OS=Caenorhabditis elegans OX=6239 GN=spd-5 PE=1 SV=2	1	1.39542e+06	4.16028e+06	2.15605e+06	1.52204e+06	6.32678e+06	High	High	High	High	High
High	[K].LAFETSINDKLNVSAILEAAEK.[D]		2	P91349	P91349 [622-643]		Spindle-defective protein 5 OS=Caenorhabditis elegans OX=6239 GN=spd-5 PE=1 SV=2	1	42500.3	248456			116641	Peak Found	High	Not Found	Not Found	High
High	[K].LAFETSINDK.[L]	1xPhospho [S6(99.6)]	3	P91349	P91349 [622-631]	P91349 1xPhospho [S627(99.6)]	Spindle-defective protein 5 OS=Caenorhabditis elegans OX=6239 GN=spd-5 PE=1 SV=2	0	1.6295e+06	3.24766e+06	3.05738e+06			High	Peak Found	High	Not Found	Not Found
High	[K].LAFETSINDK.[L]		15	P91349	P91349 [622-631]		Spindle-defective protein 5 OS=Caenorhabditis elegans OX=6239 GN=spd-5 PE=1 SV=2	0	2.6818e+06	4588771	5984241	3.21995e+06	7964508	High	High	High	High	High
High	[R].LADSENVRAQLEAATGQGILGAAGNAMVPNSTFMIGNGR.[E]	2xOxidation [M27; M34]; 1xPhospho [T32(98.8)]	2	P91349	P91349 [243-281]	P91349 1xPhospho [T274(98.8)]	Spindle-defective protein 5 OS=Caenorhabditis elegans OX=6239 GN=spd-5 PE=1 SV=2	1	305631			138162		High	Not Found	Not Found	High	Not Found
High	[R].LADSENVRAQLEAATGQGILGAAGNAMVPNSTFMIGNGR.[E]	2xOxidation [M27; M34]	1	P91349	P91349 [243-281]		Spindle-defective protein 5 OS=Caenorhabditis elegans OX=6239 GN=spd-5 PE=1 SV=2	1						High	Not Found	Not Found	Not Found	Not Found
High	[R].LADSENVR.[A]		71	P91349	P91349 [243-250]		Spindle-defective protein 5 OS=Caenorhabditis elegans OX=6239 GN=spd-5 PE=1 SV=2	0	1.0009e+09	9.96094e+08	8.14932e+08	9.20681e+08	1.0034e+09	High	High	High	High	High
High	[K].LADAKKENDKAR.[Q]		53	P91349	P91349 [299-310]		Spindle-defective protein 5 OS=Caenorhabditis elegans OX=6239 GN=spd-5 PE=1 SV=2	3	1.35754e+07	1.05166e+07	1.13929e+07	1.32374e+07	2.27168e+07	High	High	High	High	High
High	[K].LADAKKENDK.[A]		18	P91349	P91349 [299-308]		Spindle-defective protein 5 OS=Caenorhabditis elegans OX=6239 GN=spd-5 PE=1 SV=2	2	3.44484e+06	5.44849e+06	8.18339e+06	2.83653e+06	7.2465e+06	High	High	High	High	High
High	[K].KTITDMGMR.[L]	2xOxidation [M6; M8]	2	P91349	P91349 [831-839]		Spindle-defective protein 5 OS=Caenorhabditis elegans OX=6239 GN=spd-5 PE=1 SV=2	1	213108	486164		244069	505686	High	Peak Found	Not Found	Peak Found	High
High	[K].KTITDMGMR.[L]	1xOxidation [M]	20	P91349	P91349 [831-839]		Spindle-defective protein 5 OS=Caenorhabditis elegans OX=6239 GN=spd-5 PE=1 SV=2	1	2.83769e+06	2.496e+06	2.41277e+06	1.7358e+06	2.70928e+06	High	High	High	High	High
High	[K].KTITDMGMR.[L]		38	P91349	P91349 [831-839]		Spindle-defective protein 5 OS=Caenorhabditis elegans OX=6239 GN=spd-5 PE=1 SV=2	1	2.404e+06	5.41413e+06	2.18699e+06	1.48602e+06	2.82384e+06	High	High	High	High	High
High	[K].KTHNMSGMGPELKETIGNVINESR.[V]	2xOxidation [M5; M8]	15	P91349	P91349 [1082-1105]		Spindle-defective protein 5 OS=Caenorhabditis elegans OX=6239 GN=spd-5 PE=1 SV=2	2	258508	1.2543e+06	300411	529595	1.39656e+06	High	High	High	High	High
High	[K].KTHNMSGMGPELKETIGNVINESR.[V]	1xOxidation [M5]	7	P91349	P91349 [1082-1105]		Spindle-defective protein 5 OS=Caenorhabditis elegans OX=6239 GN=spd-5 PE=1 SV=2	2		347759	21729.4	585335	720619	Not Found	High	Peak Found	High	High
High	[K].LGEVRCELNEALAR.[V]	1xCarbamidomethyl [C6]	45	P91349	P91349 [784-797]		Spindle-defective protein 5 OS=Caenorhabditis elegans OX=6239 GN=spd-5 PE=1 SV=2	1	2.36063e+06	678653	1.0693e+06	6.75113e+06	1.19793e+06	High	High	High	High	High
High	[K].LGNLFLNDDLVVK.[I]		8	P34331	P34331 [165-177]		Serine/threonine-protein kinase plk-1 OS=Caenorhabditis elegans OX=6239 GN=plk-1 PE=1 SV=3	0	182070	301284	228290	619184	131291	High	High	High	High	High
High	[R].YSEAKEASQKR.[V]		17	P91349	P91349 [90-100]		Spindle-defective protein 5 OS=Caenorhabditis elegans OX=6239 GN=spd-5 PE=1 SV=2	2	2.00752e+06	1.28254e+06	1.70219e+06	1.47037e+06	2.34677e+06	High	High	High	High	High
High	[R].IKELELSATDANNTTVGSFRGTLDDILKK.[N]	2xPhospho [T14(100); T15(100)]	6	P91349	P91349 [164-192]	P91349 2xPhospho [T177(100); T178(100)]	Spindle-defective protein 5 OS=Caenorhabditis elegans OX=6239 GN=spd-5 PE=1 SV=2	3	579194		109649	611396		High	Not Found	High	High	Not Found
High	[R].IKELELSATDANNTTVGSFRGTLDDILKK.[N]	3xPhospho [T14(99.6); T15(99.6); S/T]	4	P91349	P91349 [164-192]	P91349 3xPhospho [T177(99.6); T178(99.6); S/T]	Spindle-defective protein 5 OS=Caenorhabditis elegans OX=6239 GN=spd-5 PE=1 SV=2	3	79249.3			115484		High	Not Found	High	High	Not Found
High	[R].IKTEIGK.[I]		17	P91349	P91349 [1177-1183]		Spindle-defective protein 5 OS=Caenorhabditis elegans OX=6239 GN=spd-5 PE=1 SV=2	1	16662711	3.85612e+07	2.64678e+07	14277422	3.28645e+07	High	High	High	High	High
High	[R].IKTEIGKIATDMGGAVK.[E]		1	P91349	P91349 [1177-1193]		Spindle-defective protein 5 OS=Caenorhabditis elegans OX=6239 GN=spd-5 PE=1 SV=2	2						Not Found	High	Not Found	Not Found	Not Found
High	[R].IKELELSATDANNTTVGSFRGTLDDILK.[K]	3xPhospho [T14(100); T15(100); T22(98.5)]	8	P91349	P91349 [164-191]	P91349 3xPhospho [T177(100); T178(100); T185(98.5)]	Spindle-defective protein 5 OS=Caenorhabditis elegans OX=6239 GN=spd-5 PE=1 SV=2	2	116111		250141	61777.2		High	Not Found	High	High	Not Found
High	[K].LILFKGIDMSNWK.[N]	1xOxidation [M9]	3	P91349	P91349 [1115-1127]		Spindle-defective protein 5 OS=Caenorhabditis elegans OX=6239 GN=spd-5 PE=1 SV=2	1		201011			79137.9	Not Found	High	Not Found	Not Found	High
High	[R].IKELELSATDANNTTVGSFRGTLDDILK.[K]	2xPhospho [T14(100); T15(100)]	25	P91349	P91349 [164-191]	P91349 2xPhospho [T177(100); T178(100)]	Spindle-defective protein 5 OS=Caenorhabditis elegans OX=6239 GN=spd-5 PE=1 SV=2	2	1.33234e+06	3.76927e+06	425532	2.52553e+06	118473	High	High	High	High	High
High	[R].IKELELSATDANNTTVGSFRGTLDDILK.[K]	1xPhospho [T15(99.2)]	8	P91349	P91349 [164-191]	P91349 1xPhospho [T178(99.2)]	Spindle-defective protein 5 OS=Caenorhabditis elegans OX=6239 GN=spd-5 PE=1 SV=2	2	291543	1933204	40014.2	244531	248675	High	High	High	High	Peak Found
High	[R].IKELELSATDANNTTVGSFR.[G]	2xPhospho [T14(100); T15(100)]	153	P91349	P91349 [164-183]	P91349 2xPhospho [T177(100); T178(100)]	Spindle-defective protein 5 OS=Caenorhabditis elegans OX=6239 GN=spd-5 PE=1 SV=2	1	3.36503e+07	2.42423e+07	6.51755e+07	2.11804e+07	5.41738e+07	High	High	High	High	High
High	[R].IKELELSATDANNTTVGSFR.[G]	1xPhospho [T/S]	57	P91349	P91349 [164-183]		Spindle-defective protein 5 OS=Caenorhabditis elegans OX=6239 GN=spd-5 PE=1 SV=2	1	4.56324e+06	6.67625e+06	6.71325e+06	6.80222e+06	6.52588e+06	High	High	High	High	High
High	[K].LGQENVQEKMEQYKLMEEDLLAMQSR.[I]	2xOxidation [M16; M]	58	P91349	P91349 [113-138]		Spindle-defective protein 5 OS=Caenorhabditis elegans OX=6239 GN=spd-5 PE=1 SV=2	2	2.21184e+06	1.81481e+06	396018	1.89246e+06	1.32914e+06	High	High	High	High	High
High	[K].LGQENVQEKMEQYKLMEEDLLAMQSR.[I]	1xOxidation [M]	10	P91349	P91349 [113-138]		Spindle-defective protein 5 OS=Caenorhabditis elegans OX=6239 GN=spd-5 PE=1 SV=2	2	379319	494274	53071.3	506110	180648	High	High	Peak Found	High	Peak Found
High	[K].LGQENVQEKMEQYK.[L]	1xOxidation [M10]	65	P91349	P91349 [113-126]		Spindle-defective protein 5 OS=Caenorhabditis elegans OX=6239 GN=spd-5 PE=1 SV=2	1	2.89798e+07	6.56051e+07	3.67568e+07	1.78626e+07	4.54321e+07	High	High	High	High	High
High	[R].ILPRESQLDDLEESKLPLMDTSSAVR.[N]	2xPhospho [S6(100); T/S]	7	P91349	P91349 [420-445]	P91349 2xPhospho [S425(100); T/S]	Spindle-defective protein 5 OS=Caenorhabditis elegans OX=6239 GN=spd-5 PE=1 SV=2	2	223243	552211	203647	99121.6	419056	High	High	Peak Found	High	High
High	[K].LGQENVQEKMEQYK.[L]		119	P91349	P91349 [113-126]		Spindle-defective protein 5 OS=Caenorhabditis elegans OX=6239 GN=spd-5 PE=1 SV=2	1	1.45244e+07	2.37288e+07	2.28777e+07	1.42217e+07	3.28542e+07	High	High	High	High	High
High	[R].ILPRESQLDDLEESKLPLMDTSSAVR.[N]	1xOxidation [M19]; 2xPhospho [S6(100); S22(98.3)]	15	P91349	P91349 [420-445]	P91349 2xPhospho [S425(100); S441(98.3)]	Spindle-defective protein 5 OS=Caenorhabditis elegans OX=6239 GN=spd-5 PE=1 SV=2	2	224429	326232	374532	593703	86591.7	High	High	High	High	High
High	[K].LGQENVQEK.[M]		28	P91349	P91349 [113-121]		Spindle-defective protein 5 OS=Caenorhabditis elegans OX=6239 GN=spd-5 PE=1 SV=2	0	1.89856e+08	3.85265e+08	2.90672e+08	1.18604e+08	3.60695e+08	High	High	High	High	High
High	[K].LGQENVQEKMEQYKLMEEDLLAMQSR.[I]	3xOxidation [M10; M16; M23]	64	P91349	P91349 [113-138]		Spindle-defective protein 5 OS=Caenorhabditis elegans OX=6239 GN=spd-5 PE=1 SV=2	2	3.18681e+06	768683	1.58253e+06	5.47471e+06	2.29651e+06	High	High	High	High	High
High	[R].LKSSAALFEEILER.[M]		73	P91349	P91349 [593-606]		Spindle-defective protein 5 OS=Caenorhabditis elegans OX=6239 GN=spd-5 PE=1 SV=2	1	2.99494e+07	124851988	8.84136e+06	1.99996e+07	47245739	High	High	High	High	High
High	[R].SPLNGSSGR.[L]	1xPhospho [S6(99.7)]	5	P91349	P91349 [726-734]	P91349 1xPhospho [S731(99.7)]	Spindle-defective protein 5 OS=Caenorhabditis elegans OX=6239 GN=spd-5 PE=1 SV=2	0	1.2531e+07	2.23637e+07	1.84153e+07	7.09566e+06	17487472	High	High	High	High	High
High	[R].RSMSQPVLNVEGDK.[R]	1xOxidation [M3]; 1xPhospho [S4(99.3)]	1	P91349	P91349 [22-35]	P91349 1xPhospho [S25(99.3)]	Spindle-defective protein 5 OS=Caenorhabditis elegans OX=6239 GN=spd-5 PE=1 SV=2	1	63934.5	41594.4	133460	87707.2	101967	Peak Found	Peak Found	Peak Found	Peak Found	High
High	[R].IIDDLENKTMADNAELDIIESAWMQPEK.[L]	2xOxidation [M10; M24]	14	P48996	P48996 [1037-1064]		Chromosome condensation protein dpy-27 OS=Caenorhabditis elegans OX=6239 GN=dpy-27 PE=1 SV=1	1	1.61194e+06	2.32067e+06	520402	22915.6	4.05072e+06	High	High	High	Peak Found	High
High	[R].DMRSPLNGSSGR.[L]	1xOxidation [M2]; 1xPhospho [S4(100)]	7	P91349	P91349 [723-734]	P91349 1xPhospho [S726(100)]	Spindle-defective protein 5 OS=Caenorhabditis elegans OX=6239 GN=spd-5 PE=1 SV=2	1	1.56234e+06	1.99427e+06	1.51479e+06	740984	1.07878e+06	High	High	High	High	High
High	[R].KLEQTEAK.[L]		13	Q9XTT2	Q9XTT2 [479-486]		CARD domain-containing protein OS=Caenorhabditis elegans OX=6239 GN=cccp-1 PE=4 SV=1	1	6.85169e+06	7.44155e+06	8.09313e+06	4.11532e+06	3.71607e+06	High	High	High	High	High
High	[R].KEVDEALK.[I]		10	Q8I111	Q8I111 [355-362]		Pyruvate dehydrogenase E1 component subunit alpha OS=Caenorhabditis elegans OX=6239 GN=pdha-1 PE=1 SV=1	1	28324332	9.26796e+07	2.65677e+07	29839725	86276296	Peak Found	High	High	High	High
High	[K].MMSSNNENVPPVGTSVSGMPTK.[T]	2xOxidation [M2; M19]; 1xPhospho [T/S]	1	P91349	P91349 [1026-1047]		Spindle-defective protein 5 OS=Caenorhabditis elegans OX=6239 GN=spd-5 PE=1 SV=2	0						Not Found	Not Found	Not Found	Not Found	High
High	[K].HAMEER.[I]		28	P91349	P91349 [158-163]		Spindle-defective protein 5 OS=Caenorhabditis elegans OX=6239 GN=spd-5 PE=1 SV=2	0	191905864	267632928	2.75106e+08	79213372	174165420	High	High	High	High	High
High	[R].MFEDLEVSEATLQKAK.[E]	1xOxidation [M1]; 1xPhospho [T11(100)]	1	P91349	P91349 [745-760]	P91349 1xPhospho [T755(100)]	Spindle-defective protein 5 OS=Caenorhabditis elegans OX=6239 GN=spd-5 PE=1 SV=2	1						Not Found	Not Found	High	Not Found	Not Found
High	[K].SLHLHLK.[S]		71	P91349	P91349 [509-515]		Spindle-defective protein 5 OS=Caenorhabditis elegans OX=6239 GN=spd-5 PE=1 SV=2	0	3.94578e+06	6.89737e+06	1.79355e+07	2.09313e+07	5.92371e+07	High	High	High	High	High
High	[K].SAIPTLGVEFQDR.[I]	1xPhospho [T5(100)]	2	P91349	P91349 [1164-1176]	P91349 1xPhospho [T1168(100)]	Spindle-defective protein 5 OS=Caenorhabditis elegans OX=6239 GN=spd-5 PE=1 SV=2	0	57654.7		89053.3	40891.8	134637	High	Not Found	High	Peak Found	Peak Found
High	[K].SLEETYSR.[I]		4	P34331	P34331 [240-247]		Serine/threonine-protein kinase plk-1 OS=Caenorhabditis elegans OX=6239 GN=plk-1 PE=1 SV=3	0	497443	589890	571289	738907	1.24327e+06	High	High	High	Peak Found	Peak Found
High	[K].TNFTRIDCLKLGSSK.[V]	1xCarbamidomethyl [C8]; 1xPhospho [S13(99.3)]	1	H2KYV2	H2KYV2 [112-126]	H2KYV2 1xPhospho [S124(99.3)]	F-box domain-containing protein OS=Caenorhabditis elegans OX=6239 GN=C25H3.10 PE=4 SV=1	2	553726			475773	212273	High	Not Found	Not Found	Peak Found	Peak Found
High	[R].IGDEGAVGAEK.[M]		10	G5EG51	G5EG51 [572-582]		Nuclear exosome regulator NRDE2 OS=Caenorhabditis elegans OX=6239 GN=nrde-2 PE=1 SV=1	0	2.59761e+06	6.70772e+06	3.70493e+06	2.60121e+06	6699164	High	High	High	High	High
High	[R].ESQLDDLEESK.[L]	1xPhospho [S10(100)]	1	P91349	P91349 [424-434]	P91349 1xPhospho [S433(100)]	Spindle-defective protein 5 OS=Caenorhabditis elegans OX=6239 GN=spd-5 PE=1 SV=2	0	270549	140841	126933			High	Peak Found	Peak Found	Not Found	Not Found

### Sheet: Phospho-sites
PHOSPHO-SITES
P91349 2xPhospho [T335(99.5); S/T]
P91349 2xPhospho [T335(100); S339(99.1)]
P91349 1xPhospho [T335(100)]
P91349 1xPhospho [T335(99.6)]
P91349 3xPhospho [T335(99.1); S338(99.1); T347(99.1)]
P91349 2xPhospho [T335(99.3); S338(99.3)]
P91349 2xPhospho [T335(99.4); S/T]
P91349 1xPhospho [T335(99.5)]
P91349 1xPhospho [T335(99.5)]
P91349 1xPhospho [S452(100)]
P91349 1xPhospho [S452(100)]
P91349 3xPhospho [T335(99); T347(100); S]
P91349 3xPhospho [T335(99.1); T347(100); S]
P91349 2xPhospho [S23(100); S25(100)]
P91349 2xPhospho [S23(100); S25(100)]
P91349 1xPhospho [S25(99.8)]
P91349 1xPhospho [S25(99.7)]
P91349 3xPhospho [T671(100); S681(98.5); S690(99.3)]
P91349 2xPhospho [S683(100); S688(100)]
P91349 1xPhospho [S688(100)]
P91349 1xPhospho [S240(100)]
P91349 2xPhospho [T198(100); S201(100)]
P91349 1xPhospho [S5(100)]
P91349 1xPhospho [S5(100)]
P91349 1xMet-loss [N-Term]; 1xPhospho [S5(100)]
P91349 1xMet-loss [N-Term]
P91349 1xPhospho [S916(99.6)]
P91349 1xPhospho [S916(99.4)]
P91349 1xPhospho [S916(99.5)]
P91349 1xPhospho [T755(100)]
P91349 1xPhospho [T198(100)]
P91349 1xPhospho [T755(100)]
P91349 1xPhospho [T882(100)]
P91349 1xPhospho [S1040(99.6)]
P91349 1xPhospho [S1040(99.3)]
P91349 2xPhospho [S627(100); S635(100)]
P91349 1xPhospho [S635(100)]
P91349 1xPhospho [T755(100)]
P91349 1xPhospho [T755(100)]
P91349 2xPhospho [S752(100); T755(100)]
Q9N593 2xPhospho [T339(96.4); S/T]
P91349 3xPhospho [S726(100); S/T]
P91349 2xPhospho [S726(100); S/T]
P91349 2xPhospho [S726(100); S732(97.5)]
P91349 1xPhospho [S726(100)]
P91349 1xPhospho [S726(100)]
P91349 2xPhospho [S338(97.7); S/T]
P91349 3xPhospho [S338(99.4); S/T]
P91349 2xPhospho [S338(98.8); S/T]
P91349 2xPhospho [T335(99.3); S339(98.5)]
P91349 2xPhospho [T335(99.4); S/T]
P91349 1xPhospho [S897(100)]
P91349 1xPhospho [T804(100)]
P91349 1xPhospho [S53(99.7)]
P91349 2xPhospho [S519(100); S530(100)]
P91349 1xPhospho [S530(100)]
P91349 1xPhospho [S496(100)]
P91349 1xPhospho [S496(100)]
P91349 1xPhospho [S855(100)]
P91349 1xPhospho [S855(100)]
P91349 1xPhospho [S667(100)]
P91349 1xPhospho [S872(100)]
P91349 2xPhospho [S731(100); S736(100)]
P91349 1xPhospho [S731(100)]
P91349 1xPhospho [S25(100)]
P91349 1xPhospho [S25(100)]
P91349 1xPhospho [S667(100)]
P91349 1xPhospho [S736(98.9)]
P91349 1xPhospho [S688(99.6)]
P91349 2xPhospho [S683(99.4); S688(100)]
P91349 1xPhospho [S283(99.3)]
P91349 1xPhospho [T285(99.7)]
P91349 2xPhospho [S433(100); S441(99.3)]
P91349 2xPhospho [S433(100); S441(100)]
P91349 1xPhospho [S441(98.5)]
P91349 1xPhospho [S441(98.9)]
P91349 2xPhospho [S688(100); S/T/Y]
P91349 1xPhospho [S697(100)]
P91349 1xPhospho [S855(99.5)]
P91349 1xPhospho [T198(100)]
P91349 2xPhospho [T198(100); T200(100)]
P91349 1xPhospho [T198(100)]
P91349 1xPhospho [T198(100)]
P91349 2xPhospho [T177(100); T178(100)]
P91349 2xPhospho [S387(100); S/T]
P91349 1xPhospho [S387(99.4)]
P91349 2xPhospho [T274(99); T/S]
P91349 2xPhospho [S273(99.1); T274(100)]
P91349 2xPhospho [T257(100); T274(98.6)]
P91349 1xPhospho [T274(99.5)]
P91349 1xPhospho [T274(99.6)]
P91349 1xPhospho [T274(99.5)]
P91349 1xPhospho [S855(99.4)]
P91349 2xPhospho [T177(100); T178(100)]
P91349 1xPhospho [T178(99.5)]
P91349 2xPhospho [S726(100); S731(99.3)]
P91349 2xPhospho [S726(100); S/T]
P91349 1xPhospho [S726(100)]
P91349 3xPhospho [S649(100); S653(100); S658(100)]
P91349 1xPhospho [T488(100)]
P91349 3xPhospho [S406(100); T413(100); S417(99.2)]
P91349 3xPhospho [S406(100); T413(100); S417(99.1)]
P91349 2xPhospho [T413(100); T/S]
P91349 2xPhospho [T413(100); S417(99.5)]
P91349 3xPhospho [S406(100); T413(100); S417(100)]
P91349 3xPhospho [S406(100); T413(100); S417(100)]
P91349 2xPhospho [T413(100); S417(100)]
P91349 2xPhospho [T413(100); S417(100)]
P91349 1xPhospho [T413(100)]
P91349 1xPhospho [T413(100)]
P91349 1xPhospho [T413(100)]
P91349 2xPhospho [T413(100); S417(100)]
P91349 2xPhospho [T742(100); S752(100)]
P91349 1xPhospho [T742(100)]
P91349 1xPhospho [T742(100)]
P91349 1xPhospho [T742(100)]
P91349 3xPhospho [S387(100); S389(100); S393(100)]
P91349 2xPhospho [S387(100); S389(100)]
P91349 1xPhospho [S387(100)]
P91349 1xPhospho [T721(100)]
P91349 1xPhospho [T721(100)]
P91349 1xPhospho [S710(100)]
P91349 1xPhospho [S441(99.3)]
P91349 1xPhospho [S635(100)]
P91349 1xPhospho [S710(100)]
P91349 3xPhospho [S425(100); S433(100); S441(98.2)]
P91349 3xPhospho [S425(100); S433(100); S441(99.3)]
P91349 2xPhospho [S627(99.3); S635(100)]
P91349 1xPhospho [S635(100)]
P91349 1xPhospho [S627(99.6)]
P91349 1xPhospho [T274(98.8)]
P91349 2xPhospho [T177(100); T178(100)]
P91349 3xPhospho [T177(99.6); T178(99.6); S/T]
P91349 3xPhospho [T177(100); T178(100); T185(98.5)]
P91349 2xPhospho [T177(100); T178(100)]
P91349 1xPhospho [T178(99.2)]
P91349 2xPhospho [T177(100); T178(100)]
P91349 2xPhospho [S425(100); T/S]
P91349 2xPhospho [S425(100); S441(98.3)]
P91349 1xPhospho [S731(99.7)]
P91349 1xPhospho [S25(99.3)]
P91349 1xPhospho [S726(100)]
P91349 1xPhospho [T755(100)]
P91349 1xPhospho [T1168(100)]
H2KYV2 1xPhospho [S124(99.3)]
P91349 1xPhospho [S433(100)]
