## Supplemental Data Set 3 for "A central helical hairpin in SPD-5 enables centrosome strength and assembly"

### Sheet: Files
Sample Name	Corresponding File	Request Order
MR_DMTMM_1076612_inj1	LUM2_1076612_inj1	PCF-MR-5644--03--2023
MR_DMTMM_1076612_inj2	LUM2_1076612_inj2	PCF-MR-5644--03--2023
MR_DMTMM_1076613_inj1	LUM2_1076613_inj1	PCF-MR-5644--03--2023
MR_DMTMM_1076613_inj2	LUM2_1076613_inj2	PCF-MR-5644--03--2023
MR_DMTMM_1076614_inj1	LUM2_1076614_inj1	PCF-MR-5644--03--2023
MR_DMTMM_1076614_inj2	LUM2_1076614_inj2	PCF-MR-5644--03--2023
MR_DMTMM_1076615_inj1	LUM2_1076615_inj1	PCF-MR-5644--03--2023
MR_DMTMM_1076615_inj2	LUM2_1076615_inj2	PCF-MR-5644--03--2023

### Sheet: Legend
Column Headers	Description
Id	Assigned peptides and cross-linking sites within the peptide sequences. The longer peptide is designated as (a)lpha, the shorter as (b)eta. Multiple positions are given in case of ambiguous assignments.
Protein1	SwissProt/UniProt accession number and identifier of the protein 1 (containing peptide desginated as alpha).
Protein2	SwissProt/UniProt accession number and identifier of the protein 2 (containing peptide desginated as beta).
XL Type	Type of cross-linked peptide
AbsPos1	Position in the protein sequence of protein 1, multiple positions are given in case of ambiguous assignments.
AbsPos2	Position in the protein sequence of protein 2, multiple positions are given in case of ambiguous assignments.
deltaAA	Delta between the absolute positions of the cross-linked residues
Mr	Molecular mass calculated from experimental m/z and z (neutral mass).
Mz	Experimentally observed mass-to-charge ratio of the precursor ion in Da.
z	Experimentally observed precursor charge.
Error [ppm]	Deviation between experimental and theoretical mass in ppm.
nseen	Frequency of modification
Id-score	Identification score as assigned by xQuest.

### Sheet: MR_DMTMM_1076612_inj1
ID	Protein1	Protein2	Type	XL Type	Spectrum	AbsPos1	AbsPos2	delta AA	Mr	Mz	z	Error_rel[ppm]	nseen	moins	Match Odds	Xcorrx	Xcorrb	TIC	TicA	TicB	WTIC	intsum	deltaS	Id-Score	FDR	uxID	XLChemistry
MKLAFETSINDK-XGSSDPNADK-a2-b9	F1	F1	xlink	intra-protein xl	LUM2_1076612_inj1.08527.08527.4_LUM2_1076612_inj1.08527.08527.4	95	89	6	2414.11	604.536	4	0.6	2	13	10.1	0.25	0.37	0.49	0.33	0.16	0.09	1094	0.8	49.16	0	F1:89:x:F1:95	KD
SSAALFEEILER-XKLAFETSINDK-a7-b2	F1	F1	xlink	intra-protein xl	LUM2_1076612_inj1.18080.18080.4_LUM2_1076612_inj1.18080.18080.4	75	95	20	2757.39	690.357	4	1.9	10	18	11.47	0.17	0.32	0.5	0.26	0.23	0.09	980	0	48.7	0	F1:75:x:F1:95	EK
LKSSAALFEEILER-LNVSAILEAAEK-a2-b11	F1	F1	xlink	intra-protein xl	LUM2_1076612_inj1.25407.25407.3_LUM2_1076612_inj1.25407.25407.3	68	116	48	2843.57	948.863	3	0.6	2	18	10.2	0.35	0.26	0.52	0.25	0.27	0.1	1108	0	47.65	0	F1:116:x:F1:68	KE
LKSSAALFEEILER-XGSSDPNADK-a2-b9	F1	F1	xlink	intra-protein xl	LUM2_1076612_inj1.16254.16254.4_LUM2_1076612_inj1.16254.16254.4	68	89	21	2623.28	656.829	4	1.2	4	8	8.57	0.21	0.31	0.47	0.4	0.07	0.08	1192	0.92	46.54	0	F1:68:x:F1:89	KD
LAFETSINDKLNVSAILEAAEK-SSAALFEEILER-a10-b7	F1	F1	xlink	intra-protein xl	LUM2_1076612_inj1.29927.29927.4_LUM2_1076612_inj1.29927.29927.4	105	75	30	3720.96	931.247	4	3.3	7	12	8.04	0.2	0.13	0.44	0.31	0.12	0.08	1410	0	45.49	0	F1:105:x:F1:75	KE
KMKLAFETSINDK-SSAALFEEILER-a3-b8	F1	F1	xlink	intra-protein xl	LUM2_1076612_inj1.17050.17050.4_LUM2_1076612_inj1.17050.17050.4	95	76	19	2869.49	718.382	4	1.9	2	16	11.11	0.23	0.28	0.56	0.22	0.34	0.1	707	0	42.49	0	F1:76:x:F1:95	KE
DLHNMSLNFSILEKSIVSQAAEASR-SSAALFEEILER-a14-b7	F1	F1	xlink	intra-protein xl	LUM2_1076612_inj1.27110.27110.4_LUM2_1076612_inj1.27110.27110.4	131	75	56	4105.09	1027.28	4	1.4	3	15	8.93	0.22	0.1	0.49	0.31	0.18	0.09	1118	0	41.7	0	F1:131:x:F1:75	KE
LNVSAILEAAEK-MKLAFETSINDK-a11-b2	F1	F1	xlink	intra-protein xl	LUM2_1076612_inj1.19603.19603.4_LUM2_1076612_inj1.19603.19603.4	116	95	21	2634.4	659.607	4	1.5	5	19	11.33	0.21	0.3	0.6	0.36	0.24	0.11	612	0.67	41.64	0	F1:116:x:F1:95	EK
DLHNMSLNFSILEKSIVSQAAEASR-LNVSAILEAAEK-a14-b8	F1	F1	xlink	intra-protein xl	LUM2_1076612_inj1.26443.26443.4_LUM2_1076612_inj1.26443.26443.4	131	113	18	3998.09	1000.53	4	2.7	2	16	9.16	0.2	0.1	0.55	0.31	0.24	0.11	1071	0	41.41	0	F1:113:x:F1:131	KE
XKLAFETSINDK-SIVSQAAEASR-a2-b8	F1	F1	xlink	intra-protein xl	LUM2_1076612_inj1.09296.09296.3_LUM2_1076612_inj1.09296.09296.3	95	139	44	2511.27	838.097	3	1.1	2	15	10.27	0.3	0.23	0.5	0.19	0.31	0.09	791	0.6	41.34	0	F1:139:x:F1:95	KE
LAFETSINDKLNVSAILEAAEK-SSAALFEEILER-a10-b11	F1	F1	xlink	intra-protein xl	LUM2_1076612_inj1.28312.28312.4_LUM2_1076612_inj1.28312.28312.4	105	79	26	3720.95	931.246	4	2.1	1	9	6.91	0.21	0.07	0.36	0.28	0.08	0.06	1270	0	39.23	0	F1:105:x:F1:79	KE
MKLAFETSINDK-SSAALFEEILER-a2-b11	F1	F1	xlink	intra-protein xl	LUM2_1076612_inj1.20811.20811.3_LUM2_1076612_inj1.20811.20811.3	95	79	16	2741.4	914.807	3	1.4	11	17	9.14	0.36	0.13	0.57	0.22	0.35	0.1	881	0	38.84	0	F1:79:x:F1:95	KE
SSAALFEEILER-XGSSDPNADKIK-a8-b10	F1	F1	xlink	intra-protein xl	LUM2_1076612_inj1.13573.13573.4_LUM2_1076612_inj1.13573.13573.4	76	90	14	2623.29	656.83	4	3.7	3	15	9.9	0.32	0.24	0.56	0.38	0.19	0.1	673	0	38.8	0	F1:76:x:F1:90	EK
LKSSAALFEEILER-SIVSQAAEASR-a2-b8	F1	F1	xlink	intra-protein xl	LUM2_1076612_inj1.17894.17894.3_LUM2_1076612_inj1.17894.17894.3	68	139	71	2704.44	902.489	3	1.7	2	12	9.18	0.25	0.2	0.48	0.21	0.27	0.09	802	0.56	38.64	0	F1:139:x:F1:68	KE
LKSSAALFEEILER-RFTIAPDAE-a2-b7	F1	F1	xlink	intra-protein xl	LUM2_1076612_inj1.20457.20457.4_LUM2_1076612_inj1.20457.20457.4	68	149	81	2605.38	652.353	4	1.7	5	5	7.72	0.18	0.36	0.74	0.63	0.11	0.12	750	0.94	38.5	0	F1:149:x:F1:68	KD
DLHNMSLNFSILEK-MKLAFETSINDK-a1-b2	F1	F1	xlink	intra-protein xl	LUM2_1076612_inj1.17447.17447.4_LUM2_1076612_inj1.17447.17447.4	118	95	23	3037.53	760.391	4	2.2	4	12	8.44	0.18	0.2	0.45	0.09	0.37	0.09	892	0.77	38.44	0	F1:118:x:F1:95	DK
LAFETSINDKLNVSAILEAAEK-SSAALFEEILER-a10-b8	F1	F1	xlink	intra-protein xl	LUM2_1076612_inj1.50299.50299.4_LUM2_1076612_inj1.50299.50299.4	105	76	29	3720.96	931.247	4	2.6	1	8	6.68	0.17	0.1	0.37	0.28	0.09	0.06	1167	0	37.64	0	F1:105:x:F1:76	KE
MGSSDPNADKIKK-LNVSAILEAAEK-a12-b11	F1	F1	xlink	intra-protein xl	LUM2_1076612_inj1.10969.10969.5_LUM2_1076612_inj1.10969.10969.5	92	116	24	2628.38	526.684	5	1.1	2	17	8.54	0.22	0.14	0.52	0.23	0.29	0.1	813	0	36.17	0	F1:116:x:F1:92	KE
LAFETSINDKLNVSAILEAAEK-SIVSQAAEASR-a10-b8	F1	F1	xlink	intra-protein xl	LUM2_1076612_inj1.21467.21467.4_LUM2_1076612_inj1.21467.21467.4	105	139	34	3474.82	869.714	4	0.8	1	12	8.16	0.22	0.11	0.42	0.29	0.13	0.07	865	0	35.51	0	F1:105:x:F1:139	KE
LNVSAILEAAEK-MKLAFETSINDK-a8-b2	F1	F1	xlink	intra-protein xl	LUM2_1076612_inj1.20573.20573.4_LUM2_1076612_inj1.20573.20573.4	113	95	18	2634.39	659.606	4	-1	3	16	10.75	0.18	0.22	0.4	0.29	0.11	0.07	443	0.8	35.34	0	F1:113:x:F1:95	EK
DLHNXSLNFSILEK-XKLAFETSINDK-a13-b2	F1	F1	xlink	intra-protein xl	LUM2_1076612_inj1.15368.15368.4_LUM2_1076612_inj1.15368.15368.4	130	95	35	3069.52	768.388	4	1.2	1	18	9.87	0.21	0.2	0.5	0.16	0.35	0.09	528	0.56	35.04	0	F1:130:x:F1:95	EK
MKLAFETSINDK-MGSSDPNADK-a2-b5	F1	F1	xlink	intra-protein xl	LUM2_1076612_inj1.08674.08674.3_LUM2_1076612_inj1.08674.08674.3	95	85	10	2398.12	800.381	3	1.8	1	14	10.01	0.3	0.33	0.36	0.22	0.14	0.07	343	0	34.6	0	F1:85:x:F1:95	KD
MKLAFETSINDK-RFTIAPDAE-a2-b7	F1	F1	xlink	intra-protein xl	LUM2_1076612_inj1.12874.12874.3_LUM2_1076612_inj1.12874.12874.3	95	149	54	2396.22	799.746	3	4.5	5	6	7.75	0.16	0.19	0.33	0.26	0.07	0.06	717	0.37	33.44	0	F1:149:x:F1:95	KD
KMKLAFETSINDK-SSAALFEEILER-a1-b7	F1	F1	xlink	intra-protein xl	LUM2_1076612_inj1.15851.15851.4_LUM2_1076612_inj1.15851.15851.4	93	75	18	2869.49	718.381	4	1.5	1	16	10.18	0.2	0.22	0.58	0.13	0.45	0.11	361	0	33.16	0	F1:75:x:F1:93	KE
DLHNMSLNFSILEK-LKSSAALFEEILER-a13-b2	F1	F1	xlink	intra-protein xl	LUM2_1076612_inj1.24523.24523.4_LUM2_1076612_inj1.24523.24523.4	130	68	62	3246.7	812.683	4	1.8	1	9	7.48	0.16	0.13	0.49	0.06	0.43	0.09	777	0	33.14	0	F1:130:x:F1:68	EK
MGSSDPNADKIK-FTIAPDAE-a10-b6	F1	F1	xlink	intra-protein xl	LUM2_1076612_inj1.09043.09043.3_LUM2_1076612_inj1.09043.09043.3	90	149	59	2106	703.007	3	1.1	2	12	9.6	0.32	0.29	0.59	0.16	0.42	0.12	295	0.53	32.86	0	F1:149:x:F1:90	KD
XGSSDPNADKIKK-SSAALFEEILER-a10-b7	F1	F1	xlink	intra-protein xl	LUM2_1076612_inj1.10876.10876.4_LUM2_1076612_inj1.10876.10876.4	90	75	15	2751.38	688.853	4	2.6	10	17	11.1	0.19	0.25	0.42	0.3	0.13	0.08	230	0	32.82	0	F1:75:x:F1:90	KE
DLHNMSLNFSILEK-MGSSDPNADKIKK-a1-b10	F1	F1	xlink	intra-protein xl	LUM2_1076612_inj1.10726.10726.3_LUM2_1076612_inj1.10726.10726.3	118	90	28	3031.51	1011.51	3	1.2	3	17	9.38	0.28	0.21	0.47	0.17	0.3	0.09	432	0.59	32.62	0	F1:118:x:F1:90	DK
MGSSDPNADKIK-LAFETSINDK-a10-b4	F1	F1	xlink	intra-protein xl	LUM2_1076612_inj1.08372.08372.3_LUM2_1076612_inj1.08372.08372.3	90	99	9	2380.16	794.394	3	-0.3	1	11	10.32	0.36	0.21	0.52	0.44	0.08	0.09	321	0.82	32.59	0	F1:90:x:F1:99	KE
DLHNMSLNFSILEKSIVSQAAEASR-LNVSAILEAAEK-a14-b11	F1	F1	xlink	intra-protein xl	LUM2_1076612_inj1.27289.27289.3_LUM2_1076612_inj1.27289.27289.3	131	116	15	3998.09	1333.7	3	2.7	3	7	7.23	0.28	0.09	0.47	0.36	0.11	0.08	767	0	31.72	0	F1:116:x:F1:131	KE
MGSSDPNADKIKK-SSAALFEEILER-a12-b7	F1	F1	xlink	intra-protein xl	LUM2_1076612_inj1.11948.11948.5_LUM2_1076612_inj1.11948.11948.5	92	75	17	2735.38	548.084	5	1.2	5	16	9.04	0.21	0.2	0.54	0.24	0.31	0.1	427	0	31.58	0	F1:75:x:F1:92	KE
DLHNMSLNFSILEKSIVSQAAEASR-RFTIAPDAE-a14-b7	F1	F1	xlink	intra-protein xl	LUM2_1076612_inj1.23414.23414.4_LUM2_1076612_inj1.23414.23414.4	131	149	18	3759.9	940.983	4	2.8	2	5	6.52	0.17	0.16	0.4	0.32	0.08	0.07	776	0.94	31.56	0	F1:131:x:F1:149	KD
MKLAFETSINDKLNVSAILEAAEK-EALARLFER-a2-b1	F1	F1	xlink	intra-protein xl	LUM2_1076612_inj1.27404.27404.4_LUM2_1076612_inj1.27404.27404.4	95	58	37	3719.99	931.004	4	-1.6	1	6	5.03	0.13	0.09	0.33	0.23	0.1	0.06	1031	0.91	31.51	0	F1:58:x:F1:95	KE
DLHNXSLNFSILEK-MGSSDPNADKIKK-a13-b12	F1	F1	xlink	intra-protein xl	LUM2_1076612_inj1.09363.09363.5_LUM2_1076612_inj1.09363.09363.5	130	92	38	3047.51	610.51	5	1.4	1	14	8.66	0.16	0.24	0.65	0.3	0.35	0.12	405	0	31.31	0	F1:130:x:F1:92	EK
XKLAFETSINDKLNVSAILEAAEK-SAEAAQSVISK-a2-b3	F1	reverse_F1	xlink	intra-protein xl	LUM2_1076612_inj1.29965.29965.4_LUM2_1076612_inj1.29965.29965.4	95	13	82	3721.95	931.494	4	-0.1	1	4	5.58	0.12	0.13	0.28	0.25	0.03	0.04	867	0.4	30.25	0	F1:95:x:reverse_F1:13	KE
DLHNMSLNFSILEK-MGSSDPNADKIKK-a13-b10	F1	F1	xlink	intra-protein xl	LUM2_1076612_inj1.11179.11179.3_LUM2_1076612_inj1.11179.11179.3	130	90	40	3031.51	1011.51	3	-0.2	2	12	7.81	0.28	0.11	0.46	0.25	0.21	0.08	534	0.74	29.11	0	F1:130:x:F1:90	EK
LAFETSINDKLNVSAILEAAEK-DLHNMSLNFSILEK-a10-b1	F1	F1	xlink	intra-protein xl	LUM2_1076612_inj1.24571.24571.5_LUM2_1076612_inj1.24571.24571.5	105	118	13	4017.09	804.426	5	2.9	2	10	6.94	0.16	0.12	0.48	0.39	0.09	0.08	598	0.91	28.51	0	F1:105:x:F1:118	KD
LKSSAALFEEILERMGSSDPNADK-LKSSAALFEEILER-a2-b10	F1	F1	xlink	intra-protein xl	LUM2_1076612_inj1.41763.41763.4_LUM2_1076612_inj1.41763.41763.4	68	76	8	4194.15	1049.54	4	-1.4	1	11	4.79	0.13	-0.03	0.25	0.14	0.11	0.05	1039	0	28.51	0	F1:68:x:F1:76	KE
XGSSDPNADKIK-SIVSQAAEASR-a10-b8	F1	F1	xlink	intra-protein xl	LUM2_1076612_inj1.07663.07663.4_LUM2_1076612_inj1.07663.07663.4	90	139	49	2377.16	595.297	4	0.5	2	14	8.92	0.21	0.25	0.57	0.06	0.52	0.11	185	0.24	28.19	0	F1:139:x:F1:90	KE
KXKLAFETSINDK-XGSSDPNADK-a1-b9	F1	F1	xlink	intra-protein xl	LUM2_1076612_inj1.07607.07607.5_LUM2_1076612_inj1.07607.07607.5	93	89	4	2558.2	512.648	5	0.3	1	9	7.83	0.19	0.31	0.26	0.19	0.07	0.04	255	0	27.75	0	F1:89:x:F1:93	KD
LNVSAILEAAEKDLHNMSLNFSILEK-FTIAPDAE-a12-b6	F1	F1	xlink	intra-protein xl	LUM2_1076612_inj1.34077.34077.4_LUM2_1076612_inj1.34077.34077.4	117	149	32	3742.92	936.737	4	0.9	1	8	6.89	0.18	0.08	0.45	0.36	0.1	0.08	613	0	27.74	0	F1:117:x:F1:149	KD
MGSSDPNADKIKK-LAFETSINDK-a12-b4	F1	F1	xlink	intra-protein xl	LUM2_1076612_inj1.08101.08101.4_LUM2_1076612_inj1.08101.08101.4	92	99	7	2508.25	628.069	4	-2.9	1	11	7.12	0.22	0.09	0.26	0.13	0.13	0.05	574	0	27.39	0	F1:92:x:F1:99	KE
XGSSDPNADKIKK-SSAALFEEILER-a12-b8	F1	F1	xlink	intra-protein xl	LUM2_1076612_inj1.12361.12361.4_LUM2_1076612_inj1.12361.12361.4	92	76	16	2751.37	688.851	4	-0.9	4	14	8.39	0.18	0.12	0.37	0.19	0.18	0.07	356	0	26.88	0	F1:76:x:F1:92	KE
MGSSDPNADKIKK-LNVSAILEAAEK-a12-b8	F1	F1	xlink	intra-protein xl	LUM2_1076612_inj1.10719.10719.4_LUM2_1076612_inj1.10719.10719.4	92	113	21	2628.38	658.103	4	0.9	1	11	6.91	0.22	0.09	0.51	0.2	0.31	0.09	529	0	26.77	0	F1:113:x:F1:92	KE
DLHNMSLNFSILEKSIVSQAAEASR-EADPAITFR-a14-b1	F1	reverse_F1	xlink	intra-protein xl	LUM2_1076612_inj1.24140.24140.3_LUM2_1076612_inj1.24140.24140.3	131	1	130	3759.9	1254.31	3	1.8	1	3	4.67	0.2	-0.01	0.36	0.33	0.03	0.05	897	0	26.31	0	F1:131:x:reverse_F1:1	KE
DLHNMSLNFSILEK-XGSSDPNADKIKK-a1-b12	F1	F1	xlink	intra-protein xl	LUM2_1076612_inj1.10272.10272.3_LUM2_1076612_inj1.10272.10272.3	118	92	26	3047.51	1016.84	3	-0.1	1	14	8.21	0.24	0.12	0.37	0.1	0.27	0.07	323	0.73	26.06	0	F1:118:x:F1:92	DK
KXKLAFETSINDK-LNVSAILEAAEK-a1-b11	F1	F1	xlink	intra-protein xl	LUM2_1076612_inj1.15211.15211.4_LUM2_1076612_inj1.15211.15211.4	93	116	23	2778.49	695.629	4	0.4	1	14	8.13	0.2	0.15	0.68	0.03	0.65	0.13	254	0	25.89	0	F1:116:x:F1:93	KE
LKSSAALFEEILER-MGSSDPNADKIKK-a13-b10	F1	F1	xlink	intra-protein xl	LUM2_1076612_inj1.10776.10776.4_LUM2_1076612_inj1.10776.10776.4	79	90	11	2976.56	745.149	4	1.3	1	15	7.3	0.21	0	0.49	0.21	0.29	0.09	481	0	24.81	0	F1:79:x:F1:90	EK
DLHNMSLNFSILEKSIVSQAAEASR-EAAELIASVNLK-a14-b1	F1	reverse_F1	xlink	intra-protein xl	LUM2_1076612_inj1.28289.28289.5_LUM2_1076612_inj1.28289.28289.5	131	36	95	3998.08	800.624	5	1.2	1	6	5.05	0.13	0.05	0.36	0.31	0.06	0.06	702	0	24.71	0	F1:131:x:reverse_F1:36	KE
MGSSDPNADKIKK-RFTIAPDAE-a12-b7	F1	F1	xlink	intra-protein xl	LUM2_1076612_inj1.07746.07746.3_LUM2_1076612_inj1.07746.07746.3	92	149	57	2390.19	797.738	3	0.8	1	5	7.31	0.34	0.19	0.52	0.48	0.03	0.08	234	0	24.64	0	F1:149:x:F1:92	KD
MGSSDPNADKIKK-LAFETSINDK-a10-b9	F1	F1	xlink	intra-protein xl	LUM2_1076612_inj1.07765.07765.3_LUM2_1076612_inj1.07765.07765.3	90	104	14	2508.26	837.093	3	1.1	1	12	7.55	0.45	0.07	0.53	0.4	0.13	0.09	310	0	24.18	0	F1:104:x:F1:90	KD
XGSSDPNADKIKK-LNVSAILEAAEK-a10-b8	F1	F1	xlink	intra-protein xl	LUM2_1076612_inj1.10945.10945.4_LUM2_1076612_inj1.10945.10945.4	90	113	23	2644.37	662.101	4	-0.1	3	11	6.48	0.21	0.11	0.44	0.09	0.35	0.08	408	0	24.09	0	F1:113:x:F1:90	KE
IKDANPDSSGXRELIEEFLAASSK-LKSSAALFEEILER-a13-b2	reverse_F1	F1	xlink	intra-protein xl	LUM2_1076612_inj1.35848.35848.4_LUM2_1076612_inj1.35848.35848.4	73	68	5	4210.16	1053.55	4	2.7	3	13	5.34	0.14	-0.02	0.24	0.13	0.11	0.05	721	0	24.04	0	F1:68:x:reverse_F1:73	EK
LAFETSINDKLNVSAILEAAEKDLHNMSLNFSILEK-KIKDANPDSSGMR-a23-b1	F1	reverse_F1	xlink	intra-protein xl	LUM2_1076612_inj1.34962.34962.5_LUM2_1076612_inj1.34962.34962.5	118	60	58	5416.78	1084.36	5	3.3	1	7	3.17	0.09	0.05	0.23	0.17	0.06	0.04	872	0	23.78	0	F1:118:x:reverse_F1:60	DK
LNVSAILEAAEKDLHNMSLNFSILEK-SSAALFEEILER-a12-b11	F1	F1	xlink	intra-protein xl	LUM2_1076612_inj1.33346.33346.4_LUM2_1076612_inj1.33346.33346.4	117	79	38	4244.21	1062.06	4	2.4	1	10	5.97	0.18	-0.01	0.41	0.32	0.09	0.07	582	0	23.25	0	F1:117:x:F1:79	KE
DNISTEFALKMKK-LNVSAILEAAEK-a12-b8	reverse_F1	F1	xlink	intra-protein xl	LUM2_1076612_inj1.16125.16125.4_LUM2_1076612_inj1.16125.16125.4	59	113	54	2762.49	691.631	4	1.3	1	9	4.98	0.18	0.08	0.22	0.11	0.11	0.04	579	0.85	22.82	0	F1:113:x:reverse_F1:59	KE
ELISFNLSXNHLDK-MGSSDPNADKIKK-a13-b10	reverse_F1	F1	xlink	intra-protein xl	LUM2_1076612_inj1.09356.09356.4_LUM2_1076612_inj1.09356.09356.4	34	90	56	3047.51	762.885	4	1.4	1	13	6.87	0.19	0	0.43	0.13	0.3	0.08	425	0.89	22.76	0	F1:90:x:reverse_F1:34	DK
XGSSDPNADKIKK-SSAALFEEILER-a12-b11	F1	F1	xlink	intra-protein xl	LUM2_1076612_inj1.11950.11950.3_LUM2_1076612_inj1.11950.11950.3	92	79	13	2751.39	918.137	3	4.5	3	13	7.21	0.27	0.12	0.5	0.39	0.11	0.09	214	0	22.55	0	F1:79:x:F1:92	KE
XGSSDPNADKIKK-SIVSQAAEASR-a12-b8	F1	F1	xlink	intra-protein xl	LUM2_1076612_inj1.06951.06951.4_LUM2_1076612_inj1.06951.06951.4	92	139	47	2505.25	627.321	4	1.1	1	11	6.79	0.18	0.13	0.29	0.12	0.17	0.05	276	0	22.29	0	F1:139:x:F1:92	KE
XGSSDPNADKIKK-LNVSAILEAAEK-a10-b11	F1	F1	xlink	intra-protein xl	LUM2_1076612_inj1.10451.10451.3_LUM2_1076612_inj1.10451.10451.3	90	116	26	2644.38	882.467	3	1.6	1	14	7.24	0.29	0.01	0.45	0.25	0.2	0.08	327	0	22.2	0	F1:116:x:F1:90	KE
LNVSAILEAAEKDLHNMSLNFSILEK-KIKDANPDSSGMR-a8-b3	F1	reverse_F1	xlink	intra-protein xl	LUM2_1076612_inj1.36087.36087.4_LUM2_1076612_inj1.36087.36087.4	113	62	51	4298.21	1075.56	4	2.4	2	4	2.8	0.08	-0.02	0.21	0.16	0.05	0.04	889	0	21.77	0	F1:113:x:reverse_F1:62	EK
DNISTEFALKMKK-LNVSAILEAAEK-a12-b11	reverse_F1	F1	xlink	intra-protein xl	LUM2_1076612_inj1.17067.17067.4_LUM2_1076612_inj1.17067.17067.4	59	116	57	2762.49	691.631	4	1.4	1	12	6.56	0.15	0.11	0.25	0.06	0.19	0.05	302	0	21.68	0	F1:116:x:reverse_F1:59	KE
KIKDANPDSSGXR-XSQIREALAR-a3-b6	reverse_F1	F1	xlink	intra-protein xl	LUM2_1076612_inj1.12696.12696.4_LUM2_1076612_inj1.12696.12696.4	62	58	4	2605.32	652.338	4	5	5	5	5.1	0.14	0.12	0.32	0.09	0.22	0.06	440	0	21.59	0	F1:58:x:reverse_F1:62	KE
EAAELIASVNLKDNISTEFALKXK-LKSSAALFEEILERXGSSDPNADK-a22-b23	reverse_F1	F1	xlink	intra-protein xl	LUM2_1076612_inj1.36483.36483.5_LUM2_1076612_inj1.36483.36483.5	57	89	32	5255.67	1052.14	5	1.8	1	13	3.37	0.11	-0.01	0.27	0.13	0.14	0.05	786	0	21.39	0	F1:89:x:reverse_F1:57	KD
MKLAFETSINDKLNVSAILEAAEK-EALARLFER-a12-b1	F1	F1	xlink	intra-protein xl	LUM2_1076612_inj1.42053.42053.4_LUM2_1076612_inj1.42053.42053.4	105	58	47	3719.98	931.003	4	-3.3	1	5	3.49	0.07	0.12	0.18	0.13	0.04	0.03	620	0.92	21.22	0	F1:105:x:F1:58	KE
LNVSAILEAAEKDLHNXSLNFSILEK-LAFETSINDK-a12-b9	F1	F1	xlink	intra-protein xl	LUM2_1076612_inj1.27735.27735.5_LUM2_1076612_inj1.27735.27735.5	117	104	13	4033.08	807.623	5	1.4	1	14	6.18	0.11	0.11	0.67	0.11	0.56	0.2	194	0	20.9	0	F1:104:x:F1:117	KD
MGSSDPNADKIKK-XSQIREALAR-a10-b6	F1	F1	xlink	intra-protein xl	LUM2_1076612_inj1.10710.10710.3_LUM2_1076612_inj1.10710.10710.3	90	58	32	2561.32	854.78	3	4.1	1	6	5.85	0.29	0	0.26	0.19	0.07	0.05	411	0.56	20.26	0	F1:58:x:F1:90	KE
DNISTEFALKXK-FTIAPDAE-a10-b6	reverse_F1	F1	xlink	intra-protein xl	LUM2_1076612_inj1.15192.15192.3_LUM2_1076612_inj1.15192.15192.3	57	149	92	2256.1	753.041	3	0	1	7	6.47	0.24	0.04	0.39	0.04	0.36	0.09	264	0	20.14	0	F1:149:x:reverse_F1:57	KD
KXKLAFETSINDK-EADPAITFR-a3-b3	F1	reverse_F1	xlink	intra-protein xl	LUM2_1076612_inj1.09461.09461.4_LUM2_1076612_inj1.09461.09461.4	95	3	92	2540.3	636.082	4	0.5	1	9	6.66	0.18	0.06	0.22	0.11	0.1	0.04	265	0.89	20.12	0	F1:95:x:reverse_F1:3	KD
ELISFNLSMNHLDKEAAELIASVNLK-KIKDANPDSSGMR-a18-b3	reverse_F1	reverse_F1	xlink	intra-protein xl	LUM2_1076612_inj1.38371.38371.4_LUM2_1076612_inj1.38371.38371.4	39	62	23	4298.22	1075.56	4	3.8	1	4	2.81	0.12	-0.02	0.16	0.13	0.03	0.03	797	0	20.07	0	reverse_F1:39:x:reverse_F1:62	EK
IKDANPDSSGMRELIEEFLAASSK-KXKLAFETSINDK-a17-b3	reverse_F1	F1	xlink	intra-protein xl	LUM2_1076612_inj1.12866.12866.5_LUM2_1076612_inj1.12866.12866.5	77	95	18	4129.07	826.822	5	0.4	2	13	4.13	0.11	0.07	0.31	0.16	0.15	0.06	522	0.94	20.06	0	F1:95:x:reverse_F1:77	EK
IKDANPDSSGMRELIEEFLAASSK-KXKLAFETSINDK-a13-b3	reverse_F1	F1	xlink	intra-protein xl	LUM2_1076612_inj1.12684.12684.4_LUM2_1076612_inj1.12684.12684.4	73	95	22	4129.07	1033.28	4	0.9	1	12	5.88	0.15	0.08	0.21	0.13	0.08	0.04	326	0.9	20.04	0	F1:95:x:reverse_F1:73	EK
MKLAFETSINDK-EADPAITFR-a2-b1	F1	reverse_F1	xlink	intra-protein xl	LUM2_1076612_inj1.14124.14124.4_LUM2_1076612_inj1.14124.14124.4	95	1	94	2396.2	600.059	4	-0.1	1	10	5.9	0.19	0.05	0.18	0.09	0.08	0.03	336	0.81	19.59	0	F1:95:x:reverse_F1:1	KE
KIKDANPDSSGMR-SSAALFEEILER-a3-b7	reverse_F1	F1	xlink	intra-protein xl	LUM2_1076612_inj1.14368.14368.4_LUM2_1076612_inj1.14368.14368.4	62	75	13	2763.4	691.858	4	4.6	1	4	5.48	0.14	0.09	0.18	0.04	0.14	0.03	309	0	19.02	0	F1:75:x:reverse_F1:62	KE
RSAEAAQSVISK-XGSSDPNADKIK-a4-b10	reverse_F1	F1	xlink	intra-protein xl	LUM2_1076612_inj1.07079.07079.3_LUM2_1076612_inj1.07079.07079.3	13	90	77	2505.25	836.092	3	0.8	3	6	6.44	0.18	0.04	0.31	0.04	0.27	0.06	239	0.47	19.02	0	F1:90:x:reverse_F1:13	EK
DANPDSSGXRELIEEFLAASSKLR-LKSSAALFEEILERXGSSDPNADK-a22-b10	reverse_F1	F1	xlink	intra-protein xl	LUM2_1076612_inj1.30746.30746.5_LUM2_1076612_inj1.30746.30746.5	84	76	8	5256.58	1052.32	5	4.1	1	12	4.05	0.13	-0.02	0.25	0.15	0.1	0.05	585	0.91	18.99	0	F1:76:x:reverse_F1:84	KE
DANPDSSGMRELIEEFLAASSKLR-EALARLFERLK-a22-b1	reverse_F1	F1	xlink	intra-protein xl	LUM2_1076612_inj1.38580.38580.4_LUM2_1076612_inj1.38580.38580.4	84	58	26	3962.06	991.523	4	-1.8	6	3	2.22	0.13	0.05	0.15	0.13	0.03	0.02	710	0	18.8	0	F1:58:x:reverse_F1:84	KE
EAAELIASVNLKDNISTEFALKXK-DNISTEFALKXK-a22-b6	reverse_F1	reverse_F1	xlink	intra-protein xl	LUM2_1076612_inj1.33302.33302.4_LUM2_1076612_inj1.33302.33302.4	57	53	4	4044.09	1012.03	4	2.3	1	8	3.31	0.1	-0.03	0.15	0.09	0.06	0.03	672	0.94	18.58	0	reverse_F1:53:x:reverse_F1:57	KE
DLHNMSLNFSILEKSIVSQAAEASR-MKLAFETSINDKLNVSAILEAAEK-a14-b11	F1	F1	xlink	intra-protein xl	LUM2_1076612_inj1.29894.29894.4_LUM2_1076612_inj1.29894.29894.4	131	104	27	5375.79	1344.96	4	3.4	1	10	4.28	0.16	-0.08	0.18	0.08	0.1	0.03	596	0	18.34	0	F1:104:x:F1:131	KD
LKSSAALFEEILERMGSSDPNADK-ELIEEFLAASSKLR-a9-b12	F1	reverse_F1	xlink	intra-protein xl	LUM2_1076612_inj1.38993.38993.4_LUM2_1076612_inj1.38993.38993.4	75	84	9	4194.14	1049.54	4	-1.9	1	5	2.23	0.08	0	0.17	0.11	0.06	0.03	745	0	18.33	0	F1:75:x:reverse_F1:84	EK
DNISTEFALKMK-SSAALFEEILER-a10-b11	reverse_F1	F1	xlink	intra-protein xl	LUM2_1076612_inj1.35137.35137.3_LUM2_1076612_inj1.35137.35137.3	57	79	22	2741.39	914.806	3	0.3	3	8	5.57	0.25	0.02	0.14	0.06	0.08	0.03	329	0.9	18.26	0	F1:79:x:reverse_F1:57	KE
EAAELIASVNLKDNISTEFALKMK-SSAALFEEILERXGSSDPNADKIK-a12-b17	reverse_F1	F1	xlink	intra-protein xl	LUM2_1076612_inj1.36461.36461.4_LUM2_1076612_inj1.36461.36461.4	47	85	38	5239.68	1310.93	4	2.3	1	10	3.87	0.16	-0.03	0.2	0.08	0.11	0.04	559	0.92	18.01	0	F1:85:x:reverse_F1:47	KD
XKLAFETSINDKLNVSAILEAAEK-DNISTEFALKXK-a23-b10	F1	reverse_F1	xlink	intra-protein xl	LUM2_1076612_inj1.34241.34241.4_LUM2_1076612_inj1.34241.34241.4	116	57	59	4044.1	1012.03	4	4	1	6	1.93	0.07	0.05	0.16	0.09	0.07	0.03	691	0	17.85	0	F1:116:x:reverse_F1:57	EK
XKLAFETSINDKLNVSAILEAAEK-DNISTEFALKXK-a11-b10	F1	reverse_F1	xlink	intra-protein xl	LUM2_1076612_inj1.35479.35479.3_LUM2_1076612_inj1.35479.35479.3	104	57	47	4044.09	1349.04	3	3.9	2	7	4.77	0.13	-0.03	0.15	0.08	0.07	0.03	465	0	17.84	0	F1:104:x:reverse_F1:57	DK
DNISTEFALKMKK-EAAELIASVNLK-a12-b4	reverse_F1	reverse_F1	xlink	intra-protein xl	LUM2_1076612_inj1.16388.16388.3_LUM2_1076612_inj1.16388.16388.3	59	39	20	2762.49	921.839	3	2	1	8	4.93	0.17	0.06	0.17	0.08	0.09	0.03	319	0.81	17.54	0	reverse_F1:39:x:reverse_F1:59	KE
RSAEAAQSVISKELISFNLSXNHLDK-LAFETSINDKLNVSAILEAAEK-a13-b10	reverse_F1	F1	xlink	intra-protein xl	LUM2_1076612_inj1.30003.30003.4_LUM2_1076612_inj1.30003.30003.4	22	105	83	5260.7	1316.18	4	-4.7	1	10	4.38	0.12	-0.07	0.19	0.1	0.09	0.03	529	0	17.37	0	F1:105:x:reverse_F1:22	EK
XSQIREALARLFER-XGSSDPNADKIK-a13-b10	F1	F1	xlink	intra-protein xl	LUM2_1076612_inj1.11240.11240.5_LUM2_1076612_inj1.11240.11240.5	65	90	25	2994.51	599.91	5	3.9	6	8	3.82	0.15	0.14	0.26	0.16	0.1	0.05	312	0	17.16	0	F1:65:x:F1:90	EK
LNVSAILEAAEKDLHNMSLNFSILEK-KIKDANPDSSGMR-a13-b3	F1	reverse_F1	xlink	intra-protein xl	LUM2_1076612_inj1.36706.36706.4_LUM2_1076612_inj1.36706.36706.4	118	62	56	4298.21	1075.56	4	1.3	1	3	1.86	0.09	-0.01	0.18	0.15	0.03	0.03	727	0	17.14	0	F1:118:x:reverse_F1:62	DK
RSAEAAQSVISKELISFNLSMNHLDK-XGSSDPNADKIK-a13-b10	reverse_F1	F1	xlink	intra-protein xl	LUM2_1076612_inj1.12938.12938.4_LUM2_1076612_inj1.12938.12938.4	22	90	68	4147.07	1037.78	4	-0.2	2	10	4.44	0.18	-0.01	0.31	0.08	0.22	0.08	365	0	16.45	0	F1:90:x:reverse_F1:22	EK
SSAALFEEILERXGSSDPNADKIK-LREFLRALAER-a22-b3	F1	reverse_F1	xlink	intra-protein xl	LUM2_1076612_inj1.34196.34196.4_LUM2_1076612_inj1.34196.34196.4	90	87	3	3978.07	995.526	4	2.1	1	6	3.49	0.08	0.01	0.18	0.13	0.05	0.03	477	0.87	16.35	0	F1:90:x:reverse_F1:87	KE
MKLAFETSINDKLNVSAILEAAEK-KIKDANPDSSGMR-a2-b8	F1	reverse_F1	xlink	intra-protein xl	LUM2_1076612_inj1.35366.35366.5_LUM2_1076612_inj1.35366.35366.5	95	67	28	4034.08	807.824	5	-0.4	12	5	4.39	0.12	0.18	0.23	0.18	0.05	0.04	171	0	16.28	0	F1:95:x:reverse_F1:67	KD
LKSSAALFEEILERMGSSDPNADK-ELIEEFLAASSKLR-a19-b12	F1	reverse_F1	xlink	intra-protein xl	LUM2_1076612_inj1.32748.32748.5_LUM2_1076612_inj1.32748.32748.5	85	84	1	4194.15	839.839	5	0.7	1	11	3.8	0.16	0	0.26	0.16	0.1	0.05	434	0	16.25	0	F1:85:x:reverse_F1:84	DK
MKLAFETSINDKLNVSAILEAAEK-KIKDANPDSSGMR-a2-b4	F1	reverse_F1	xlink	intra-protein xl	LUM2_1076612_inj1.43272.43272.5_LUM2_1076612_inj1.43272.43272.5	95	63	32	4034.08	807.824	5	0.2	4	7	4.72	0.11	0.2	0.19	0.15	0.04	0.03	117	0	16.25	0	F1:95:x:reverse_F1:63	KD
LNVSAILEAAEKDLHNMSLNFSILEKSIVSQAAEASR-KIKDANPDSSGMR-a8-b1	F1	reverse_F1	xlink	intra-protein xl	LUM2_1076612_inj1.35706.35706.5_LUM2_1076612_inj1.35706.35706.5	113	60	53	5397.77	1080.56	5	-0.1	1	5	1.52	0.06	0	0.16	0.12	0.04	0.03	697	0	16.19	0	F1:113:x:reverse_F1:60	EK
SAEAAQSVISKELISFNLSMNHLDKEAAELIASVNLK-MGSSDPNADKIKK-a25-b9	reverse_F1	F1	xlink	intra-protein xl	LUM2_1076612_inj1.37472.37472.5_LUM2_1076612_inj1.37472.37472.5	35	89	54	5341.75	1069.36	5	0.1	1	5	1.4	0.06	-0.01	0.17	0.12	0.05	0.03	723	0	16.06	0	F1:89:x:reverse_F1:35	KD
IKDANPDSSGXRELIEEFLAASSK-ELIEEFLAASSKLR-a13-b12	reverse_F1	reverse_F1	xlink	intra-protein xl	LUM2_1076612_inj1.36281.36281.4_LUM2_1076612_inj1.36281.36281.4	73	84	11	4210.16	1053.55	4	3.2	1	8	2.55	0.11	-0.04	0.18	0.09	0.09	0.03	616	0.93	15.99	0	reverse_F1:73:x:reverse_F1:84	EK
LKSSAALFEEILERXGSSDPNADK-LAFETSINDK-a2-b9	F1	F1	xlink	intra-protein xl	LUM2_1076612_inj1.35869.35869.4_LUM2_1076612_inj1.35869.35869.4	68	104	36	3741.84	936.469	4	1.3	1	7	3.8	0.09	0.1	0.14	0.09	0.05	0.03	317	0.95	15.87	0	F1:104:x:F1:68	KD
DLHNMSLNFSILEKSIVSQAAEASRR-DNISTEFALKMK-a22-b10	F1	reverse_F1	xlink	intra-protein xl	LUM2_1076612_inj1.40169.40169.5_LUM2_1076612_inj1.40169.40169.5	139	57	82	4293.21	859.649	5	4.2	2	9	2.75	0.12	0.06	0.19	0.11	0.08	0.04	470	0	15.85	0	F1:139:x:reverse_F1:57	EK
ELIEEFLAASSKLR-XGSSDPNADK-a12-b9	reverse_F1	F1	xlink	intra-protein xl	LUM2_1076612_inj1.15883.15883.3_LUM2_1076612_inj1.15883.15883.3	84	89	5	2623.28	875.434	3	-0.4	1	3	3.94	0.17	0.02	0.22	0.03	0.19	0.05	371	0.92	15.8	0	F1:89:x:reverse_F1:84	KD
SAEAAQSVISKELISFNLSMNHLDKEAAELIASVNLK-MGSSDPNADKIKK-a3-b12	reverse_F1	F1	xlink	intra-protein xl	LUM2_1076612_inj1.35077.35077.5_LUM2_1076612_inj1.35077.35077.5	13	92	79	5341.76	1069.36	5	0.4	1	5	1.17	0.06	0.05	0.16	0.1	0.06	0.03	642	0	15.59	0	F1:92:x:reverse_F1:13	EK
LKSSAALFEEILERMGSSDPNADK-LKSSAALFEEILER-a13-b2	F1	F1	xlink	intra-protein xl	LUM2_1076612_inj1.40815.40815.4_LUM2_1076612_inj1.40815.40815.4	79	68	11	4194.15	1049.55	4	-1	1	6	2.8	0.08	-0.01	0.15	0.08	0.07	0.03	528	0.87	15.49	0	F1:68:x:F1:79	EK
EFLRALAERIQSMK-IKDANPDSSGXR-a8-b2	reverse_F1	reverse_F1	xlink	intra-protein xl	LUM2_1076612_inj1.12089.12089.3_LUM2_1076612_inj1.12089.12089.3	94	62	32	2978.51	993.844	3	0.9	1	5	4.4	0.21	-0.04	0.15	0.09	0.06	0.03	375	0	15.34	0	reverse_F1:62:x:reverse_F1:94	EK
MKLAFETSINDKLNVSAILEAAEK-KIKDANPDSSGMR-a6-b3	F1	reverse_F1	xlink	intra-protein xl	LUM2_1076612_inj1.50468.50468.5_LUM2_1076612_inj1.50468.50468.5	99	62	37	4034.1	807.828	5	4.5	1	9	4.41	0.14	0.11	0.2	0.13	0.07	0.04	194	0	15.31	0	F1:99:x:reverse_F1:62	EK
DNISTEFALKMKK-KIKDANPDSSGXR-a6-b3	reverse_F1	reverse_F1	xlink	intra-protein xl	LUM2_1076612_inj1.30706.30706.4_LUM2_1076612_inj1.30706.30706.4	53	62	9	2939.48	735.877	4	-2.9	2	6	4.17	0.11	0.12	0.25	0.19	0.06	0.04	195	0	15.1	0	reverse_F1:53:x:reverse_F1:62	EK
MKLAFETSINDKLNVSAILEAAEK-DNISTEFALKXK-a20-b10	F1	reverse_F1	xlink	intra-protein xl	LUM2_1076612_inj1.34427.34427.4_LUM2_1076612_inj1.34427.34427.4	113	57	56	4028.1	1008.03	4	4.6	1	5	3.32	0.13	-0.01	0.18	0.13	0.05	0.03	445	0.87	15.06	0	F1:113:x:reverse_F1:57	EK
DNISTEFALKMK-XKLAFETSINDK-a10-b6	reverse_F1	F1	xlink	intra-protein xl	LUM2_1076612_inj1.10897.10897.4_LUM2_1076612_inj1.10897.10897.4	57	99	42	2789.39	698.355	4	-2.9	2	8	4.91	0.16	0.06	0.18	0.1	0.08	0.03	181	0.95	14.93	0	F1:99:x:reverse_F1:57	KE
IKDANPDSSGMRELIEEFLAASSK-XKLAFETSINDKLNVSAILEAAEK-a13-b12	reverse_F1	F1	xlink	intra-protein xl	LUM2_1076612_inj1.40241.40241.4_LUM2_1076612_inj1.40241.40241.4	73	105	32	5239.65	1310.92	4	-2.5	1	8	3.4	0.09	-0.04	0.17	0.11	0.07	0.03	464	0.93	14.83	0	F1:105:x:reverse_F1:73	EK
IKDANPDSSGXR-EALARLFERLK-a2-b8	reverse_F1	F1	xlink	intra-protein xl	LUM2_1076612_inj1.31677.31677.3_LUM2_1076612_inj1.31677.31677.3	62	65	3	2632.38	878.467	3	0.5	6	6	4.01	0.17	-0.03	0.11	0.06	0.06	0.02	381	0.78	14.76	0	F1:65:x:reverse_F1:62	KE
SAEAAQSVISKELISFNLSXNHLDK-LKSSAALFEEILER-a3-b2	reverse_F1	F1	xlink	intra-protein xl	LUM2_1076612_inj1.32571.32571.5_LUM2_1076612_inj1.32571.32571.5	13	68	55	4334.23	867.854	5	-3.2	1	6	1.55	0.09	0.05	0.18	0.13	0.05	0.03	545	0	14.46	0	F1:68:x:reverse_F1:13	EK
SAEAAQSVISKELISFNLSXNHLDK-DLHNMSLNFSILEK-a11-b1	reverse_F1	F1	xlink	intra-protein xl	LUM2_1076612_inj1.53539.53539.3_LUM2_1076612_inj1.53539.53539.3	21	118	97	4389.21	1464.08	3	2.8	1	6	3.22	0.11	-0.06	0.16	0.11	0.05	0.03	480	0.91	14.43	0	F1:118:x:reverse_F1:21	KD
IKDANPDSSGMRELIEEFLAASSK-ELIEEFLAASSKLR-a17-b12	reverse_F1	reverse_F1	xlink	intra-protein xl	LUM2_1076612_inj1.35825.35825.4_LUM2_1076612_inj1.35825.35825.4	77	84	7	4194.14	1049.54	4	-2.7	1	8	3.22	0.14	-0.06	0.16	0.09	0.07	0.03	472	0.91	14.23	0	reverse_F1:77:x:reverse_F1:84	EK
SAEAAQSVISKELISFNLSMNHLDK-ELIEEFLAASSKLR-a24-b12	reverse_F1	reverse_F1	xlink	intra-protein xl	LUM2_1076612_inj1.29242.29242.5_LUM2_1076612_inj1.29242.29242.5	34	84	50	4318.23	864.655	5	-4	1	9	2.45	0.11	0.04	0.2	0.14	0.06	0.03	433	0.93	14.21	0	reverse_F1:34:x:reverse_F1:84	DK
EAAELIASVNLKDNISTEFALKMK-KIKDANPDSSGMR-a13-b1	reverse_F1	reverse_F1	xlink	intra-protein xl	LUM2_1076612_inj1.35376.35376.4_LUM2_1076612_inj1.35376.35376.4	48	60	12	4034.08	1009.53	4	0.1	1	9	3.54	0.11	-0.01	0.17	0.09	0.07	0.03	371	0	14.18	0	reverse_F1:48:x:reverse_F1:60	DK
DNISTEFALKMK-EAAELIASVNLK-a10-b4	reverse_F1	reverse_F1	xlink	intra-protein xl	LUM2_1076612_inj1.32688.32688.3_LUM2_1076612_inj1.32688.32688.3	57	39	18	2634.38	879.136	3	-3.8	1	4	4.01	0.1	-0.02	0.13	0.08	0.04	0.02	336	0.81	14.13	0	reverse_F1:39:x:reverse_F1:57	KE
RSAEAAQSVISKELISFNLSXNHLDK-MGSSDPNADKIKK-a12-b5	reverse_F1	F1	xlink	intra-protein xl	LUM2_1076612_inj1.43212.43212.5_LUM2_1076612_inj1.43212.43212.5	21	85	64	4275.16	856.041	5	0.4	1	9	3.09	0.1	0.05	0.17	0.11	0.06	0.03	341	0.93	13.88	0	F1:85:x:reverse_F1:21	KD
RSAEAAQSVISKELISFNLSXNHLDK-MGSSDPNADKIKK-a25-b12	reverse_F1	F1	xlink	intra-protein xl	LUM2_1076612_inj1.43471.43471.4_LUM2_1076612_inj1.43471.43471.4	34	92	58	4275.15	1069.8	4	-1.9	1	8	2.65	0.05	-0.01	0.14	0.06	0.08	0.03	457	0	13.85	0	F1:92:x:reverse_F1:34	DK
EAAELIASVNLKDNISTEFALKMK-SSAALFEEILERMGSSDPNADK-a12-b7	reverse_F1	F1	xlink	intra-protein xl	LUM2_1076612_inj1.19412.19412.4_LUM2_1076612_inj1.19412.19412.4	47	75	28	4982.49	1246.63	4	0.8	1	6	4.03	0.09	-0.04	0.14	0.05	0.09	0.03	332	0	13.72	0	F1:75:x:reverse_F1:47	KE
RSAEAAQSVISKELISFNLSXNHLDK-SAEAAQSVISKELISFNLSMNHLDK-a25-b11	reverse_F1	reverse_F1	xlink	intra-protein xl	LUM2_1076612_inj1.45764.45764.5_LUM2_1076612_inj1.45764.45764.5	34	21	13	5616.88	1124.38	5	4.5	2	10	2.11	0.1	-0.03	0.19	0.1	0.09	0.03	528	0	13.72	0	reverse_F1:21:x:reverse_F1:34	DK
ELIEEFLAASSKLR-KIKDANPDSSGMR-a5-b1	reverse_F1	reverse_F1	xlink	intra-protein xl	LUM2_1076612_inj1.42589.42589.4_LUM2_1076612_inj1.42589.42589.4	77	60	17	3004.55	752.145	4	-5	2	7	3.18	0.11	0.02	0.16	0.04	0.11	0.03	348	0	13.67	0	reverse_F1:60:x:reverse_F1:77	EK
LNVSAILEAAEKDLHNXSLNFSILEK-EALARLFER-a12-b8	F1	F1	xlink	intra-protein xl	LUM2_1076612_inj1.44648.44648.4_LUM2_1076612_inj1.44648.44648.4	117	65	52	4000.1	1001.03	4	-3.4	2	3	2.81	0.17	-0.03	0.18	0.15	0.03	0.03	434	0.95	13.46	0	F1:117:x:F1:65	KE
XKLAFETSINDKLNVSAILEAAEK-EALARLFERLK-a2-b8	F1	F1	xlink	intra-protein xl	LUM2_1076612_inj1.33249.33249.4_LUM2_1076612_inj1.33249.33249.4	95	65	30	3977.18	995.302	4	2.7	1	6	1.78	0.07	0.03	0.12	0.06	0.06	0.03	470	0	13.17	0	F1:65:x:F1:95	KE
DNISTEFALKMK-EAAELIASVNLK-a10-b1	reverse_F1	reverse_F1	xlink	intra-protein xl	LUM2_1076612_inj1.44500.44500.3_LUM2_1076612_inj1.44500.44500.3	57	36	21	2634.38	879.135	3	-4.3	1	3	3.22	0.15	0.05	0.11	0.07	0.04	0.02	278	0.82	13.1	0	reverse_F1:36:x:reverse_F1:57	KE
EFLRALAERIQSXK-XGSSDPNADKIKK-a8-b10	reverse_F1	F1	xlink	intra-protein xl	LUM2_1076612_inj1.29731.29731.5_LUM2_1076612_inj1.29731.29731.5	94	90	4	3094.57	619.923	5	-4.9	2	10	3.9	0.17	0.17	0.13	0.07	0.06	0.02	45	0	12.89	0	F1:90:x:reverse_F1:94	EK
ELIEEFLAASSKLR-DNISTEFALKXK-a5-b10	reverse_F1	reverse_F1	xlink	intra-protein xl	LUM2_1076612_inj1.31041.31041.4_LUM2_1076612_inj1.31041.31041.4	77	57	20	2998.58	750.653	4	4.5	1	7	3.18	0.17	0.01	0.24	0.09	0.15	0.05	297	0	12.79	0	reverse_F1:57:x:reverse_F1:77	EK
IKDANPDSSGXRELIEEFLAASSK-DNISTEFALKMKK-a7-b12	reverse_F1	reverse_F1	xlink	intra-protein xl	LUM2_1076612_inj1.14785.14785.4_LUM2_1076612_inj1.14785.14785.4	67	59	8	4129.06	1033.27	4	-2.1	1	8	4.16	0.11	0.02	0.14	0.1	0.04	0.02	193	0.9	12.79	0	reverse_F1:59:x:reverse_F1:67	DK
SAEAAQSVISKELISFNLSMNHLDK-DNISTEFALKMK-a24-b10	reverse_F1	reverse_F1	xlink	intra-protein xl	LUM2_1076612_inj1.31206.31206.4_LUM2_1076612_inj1.31206.31206.4	34	57	23	4109.1	1028.28	4	4.2	1	7	2.4	0.06	0.02	0.11	0.06	0.05	0.02	403	0	12.77	0	reverse_F1:34:x:reverse_F1:57	DK
LNVSAILEAAEKDLHNXSLNFSILEK-SSAALFEEILER-a12-b8	F1	F1	xlink	intra-protein xl	LUM2_1076612_inj1.34089.34089.5_LUM2_1076612_inj1.34089.34089.5	117	76	41	4260.21	853.05	5	2.6	1	7	2.96	0.15	0.02	0.19	0.12	0.06	0.04	312	0	12.6	0	F1:117:x:F1:76	KE
SAEAAQSVISKELISFNLSXNHLDK-ELIEEFLAASSKLR-a12-b12	reverse_F1	reverse_F1	xlink	intra-protein xl	LUM2_1076612_inj1.31244.31244.5_LUM2_1076612_inj1.31244.31244.5	22	84	62	4334.24	867.855	5	-2.5	1	8	2.03	0.08	-0.03	0.2	0.13	0.07	0.04	471	0	12.51	0	reverse_F1:22:x:reverse_F1:84	EK
SAEAAQSVISKELISFNLSMNHLDKEAAELIASVNLK-XGSSDPNADKIKK-a29-b12	reverse_F1	F1	xlink	intra-protein xl	LUM2_1076612_inj1.37122.37122.5_LUM2_1076612_inj1.37122.37122.5	39	92	53	5357.77	1072.56	5	4	1	4	1.62	0.08	-0.03	0.15	0.13	0.03	0.02	513	0	12.36	0	F1:92:x:reverse_F1:39	EK
EAAELIASVNLKDNISTEFALKMK-LKSSAALFEEILERMGSSDPNADK-a12-b10	reverse_F1	F1	xlink	intra-protein xl	LUM2_1076612_inj1.41867.41867.4_LUM2_1076612_inj1.41867.41867.4	47	76	29	5223.67	1306.92	4	-0.5	1	7	2.93	0.1	-0.08	0.2	0.08	0.11	0.04	422	0	12.32	0	F1:76:x:reverse_F1:47	KE
IKDANPDSSGXR-SIVSQAAEASRR-a2-b8	reverse_F1	F1	xlink	intra-protein xl	LUM2_1076612_inj1.12210.12210.4_LUM2_1076612_inj1.12210.12210.4	62	139	77	2561.27	641.326	4	4.7	1	7	3.57	0.15	0	0.18	0.1	0.08	0.03	239	0	12.21	0	F1:139:x:reverse_F1:62	KE
KIKDANPDSSGMR-ELIEEFLAASSK-a3-b5	reverse_F1	reverse_F1	xlink	intra-protein xl	LUM2_1076612_inj1.15922.15922.4_LUM2_1076612_inj1.15922.15922.4	62	77	15	2735.38	684.853	4	0.6	1	5	2.85	0.17	0.04	0.17	0.09	0.08	0.03	265	0	12.01	0	reverse_F1:62:x:reverse_F1:77	KE
EAAELIASVNLK-MKLAFETSINDK-a1-b2	reverse_F1	F1	xlink	intra-protein xl	LUM2_1076612_inj1.18705.18705.3_LUM2_1076612_inj1.18705.18705.3	36	95	59	2634.39	879.138	3	-1.4	1	3	3.17	0.06	0.08	0.1	0.02	0.08	0.02	194	0.51	11.81	0	F1:95:x:reverse_F1:36	EK
DLHNXSLNFSILEK-DNISTEFALKMK-a1-b10	F1	reverse_F1	xlink	intra-protein xl	LUM2_1076612_inj1.44366.44366.3_LUM2_1076612_inj1.44366.44366.3	118	57	61	3053.53	1018.85	3	4.1	1	4	2.29	0.12	0.05	0.1	0.05	0.05	0.02	301	0.86	11.6	0	F1:118:x:reverse_F1:57	DK
XGSSDPNADKIKK-DNISTEFALK-a12-b6	F1	reverse_F1	xlink	intra-protein xl	LUM2_1076612_inj1.32256.32256.4_LUM2_1076612_inj1.32256.32256.4	92	53	39	2524.24	632.069	4	-1.2	1	8	4.21	0.15	0.12	0.05	0.02	0.02	0.01	8	0.83	11.51	0	F1:92:x:reverse_F1:53	KE
LNVSAILEAAEKDLHNMSLNFSILEK-EADPAITFRR-a12-b3	F1	reverse_F1	xlink	intra-protein xl	LUM2_1076612_inj1.26358.26358.4_LUM2_1076612_inj1.26358.26358.4	117	3	114	4055.11	1014.79	4	-0.1	1	5	3.79	0.14	-0.01	0.2	0.16	0.04	0.03	186	0	11.38	0	F1:117:x:reverse_F1:3	KD
KIKDANPDSSGXR-EAAELIASVNLK-a3-b1	reverse_F1	reverse_F1	xlink	intra-protein xl	LUM2_1076612_inj1.38859.38859.3_LUM2_1076612_inj1.38859.38859.3	62	36	26	2672.39	891.803	3	1.9	1	3	2.7	0.1	0.08	0.09	0.03	0.06	0.02	216	0	11.27	0	reverse_F1:36:x:reverse_F1:62	KE
EFLRALAERIQSXK-XGSSDPNADKIKK-a8-b12	reverse_F1	F1	xlink	intra-protein xl	LUM2_1076612_inj1.25973.25973.4_LUM2_1076612_inj1.25973.25973.4	94	92	2	3094.6	774.658	4	3.4	3	8	3.62	0.11	0.03	0.14	0.07	0.06	0.03	147	0	11.05	0	F1:92:x:reverse_F1:94	EK
LNVSAILEAAEKDLHNXSLNFSILEKSIVSQAAEASR-KIKDANPDSSGXR-a34-b1	F1	reverse_F1	xlink	intra-protein xl	LUM2_1076612_inj1.28953.28953.5_LUM2_1076612_inj1.28953.28953.5	139	60	79	5429.77	1086.96	5	3.6	1	6	2.51	0.07	0.01	0.17	0.13	0.04	0.03	267	0	10.66	0	F1:139:x:reverse_F1:60	EK
DLHNMSLNFSILEK-KIKDANPDSSGMR-a13-b3	F1	reverse_F1	xlink	intra-protein xl	LUM2_1076612_inj1.42436.42436.4_LUM2_1076612_inj1.42436.42436.4	130	62	68	3059.53	765.89	4	3.7	1	6	2.66	0.13	0.02	0.3	0.27	0.03	0.05	206	0.71	10.46	0	F1:130:x:reverse_F1:62	EK
XGSSDPNADKIKK-EALARLFERLK-a12-b8	F1	F1	xlink	intra-protein xl	LUM2_1076612_inj1.16691.16691.4_LUM2_1076612_inj1.16691.16691.4	92	65	27	2732.47	684.126	4	3.5	1	5	3.46	0.17	0.02	0.13	0.04	0.09	0.02	139	0	10.45	0	F1:65:x:F1:92	KE
XGSSDPNADKIK-MGSSDPNADK-a10-b9	F1	F1	xlink	intra-protein xl	LUM2_1076612_inj1.05783.05783.3_LUM2_1076612_inj1.05783.05783.3	90	89	1	2280	761.008	3	0.9	1	5	3.84	0.21	0.02	0.06	0.03	0.04	0.01	94	0.95	10.26	0	F1:89:x:F1:90	KD
DANPDSSGXRELIEEFLAASSKLR-EALARLFERLK-a22-b8	reverse_F1	F1	xlink	intra-protein xl	LUM2_1076612_inj1.35293.35293.3_LUM2_1076612_inj1.35293.35293.3	84	65	19	3978.08	1327.03	3	3.5	4	5	2.21	0.09	0	0.1	0.05	0.05	0.02	281	0	9.88	0	F1:65:x:reverse_F1:84	KE
DANPDSSGXRELIEEFLAASSKLR-ELIEEFLAASSKLR-a22-b4	reverse_F1	reverse_F1	xlink	intra-protein xl	LUM2_1076612_inj1.34440.34440.4_LUM2_1076612_inj1.34440.34440.4	84	76	8	4238.17	1060.55	4	4.2	2	5	2.02	0.1	-0.05	0.14	0.09	0.05	0.02	348	0.93	9.76	0	reverse_F1:76:x:reverse_F1:84	KE
SAEAAQSVISKELISFNLSXNHLDKEAAELIASVNLK-DNISTEFALKMK-a3-b10	reverse_F1	reverse_F1	xlink	intra-protein xl	LUM2_1076612_inj1.34836.34836.4_LUM2_1076612_inj1.34836.34836.4	13	57	44	5363.76	1341.95	4	-1.1	1	7	2.7	0.08	-0.02	0.14	0.08	0.06	0.03	239	0.86	9.71	0	reverse_F1:13:x:reverse_F1:57	EK
EAAELIASVNLKDNISTEFALKMK-KIKDANPDSSGMR-a18-b1	reverse_F1	reverse_F1	xlink	intra-protein xl	LUM2_1076612_inj1.33038.33038.4_LUM2_1076612_inj1.33038.33038.4	53	60	7	4034.07	1009.53	4	-2.5	1	4	2.5	0.1	-0.06	0.14	0.11	0.03	0.02	291	0	9.55	0	reverse_F1:53:x:reverse_F1:60	EK
MKLAFETSINDKLNVSAILEAAEK-KIKDANPDSSGMR-a23-b1	F1	reverse_F1	xlink	intra-protein xl	LUM2_1076612_inj1.26853.26853.4_LUM2_1076612_inj1.26853.26853.4	116	60	56	4034.08	1009.53	4	-0.4	1	2	2.35	0.07	0.01	0.13	0.1	0.03	0.02	227	0	9.46	0	F1:116:x:reverse_F1:60	EK
DANPDSSGMRELIEEFLAASSKLR-DNISTEFALKMKK-a15-b12	reverse_F1	reverse_F1	xlink	intra-protein xl	LUM2_1076612_inj1.35697.35697.3_LUM2_1076612_inj1.35697.35697.3	77	59	18	4141.08	1381.37	3	-0.9	2	6	3.14	0.13	-0.07	0.11	0.06	0.05	0.02	217	0	9.11	0	reverse_F1:59:x:reverse_F1:77	EK
ELISFNLSMNHLDKEAAELIASVNLK-IKDANPDSSGMR-a1-b2	reverse_F1	reverse_F1	xlink	intra-protein xl	LUM2_1076612_inj1.12151.12151.5_LUM2_1076612_inj1.12151.12151.5	22	62	40	4170.1	835.028	5	-2.1	1	6	1.92	0.07	0.02	0.41	0.37	0.03	0.06	192	0.66	8.71	0	reverse_F1:22:x:reverse_F1:62	EK
IKDANPDSSGMR-IKDANPDSSGXR-a7-b2	reverse_F1	reverse_F1	xlink	intra-protein xl	LUM2_1076612_inj1.07241.07241.4_LUM2_1076612_inj1.07241.07241.4	67	62	5	2577.2	645.307	4	1.8	1	5	3.39	0.12	0.03	0.1	0.03	0.07	0.02	37	0	8.62	0	reverse_F1:62:x:reverse_F1:67	DK
MKLAFETSINDKLNVSAILEAAEK-KIKDANPDSSGMR-a23-b3	F1	reverse_F1	xlink	intra-protein xl	LUM2_1076612_inj1.31175.31175.4_LUM2_1076612_inj1.31175.31175.4	116	62	54	4034.08	1009.53	4	-0.5	2	4	1.66	0.06	0.07	0.11	0.09	0.03	0.02	194	0	8.61	0	F1:116:x:reverse_F1:62	EK
DNISTEFALKXK-SSAALFEEILER-a10-b7	reverse_F1	F1	xlink	intra-protein xl	LUM2_1076612_inj1.53332.53332.3_LUM2_1076612_inj1.53332.53332.3	57	75	18	2757.38	920.134	3	-4	4	4	2.55	0.17	0.03	0.07	0.03	0.04	0.01	117	0	8.28	0	F1:75:x:reverse_F1:57	KE
XGSSDPNADKIKK-LREFLRALAER-a12-b3	F1	reverse_F1	xlink	intra-protein xl	LUM2_1076612_inj1.18520.18520.4_LUM2_1076612_inj1.18520.18520.4	92	87	5	2760.48	691.128	4	3	1	5	2.5	0.1	0.02	0.1	0.03	0.07	0.02	121	0	7.92	0	F1:92:x:reverse_F1:87	KE
XGSSDPNADKIKK-ELIEEFLAASSK-a12-b4	F1	reverse_F1	xlink	intra-protein xl	LUM2_1076612_inj1.31203.31203.3_LUM2_1076612_inj1.31203.31203.3	92	76	16	2723.38	908.8	3	2.9	4	3	1.61	0.02	0.05	0.06	0.03	0.03	0.01	187	0	7.77	0	F1:92:x:reverse_F1:76	KE
SAEAAQSVISKELISFNLSXNHLDK-ELIEEFLAASSKLREFLR-a11-b5	reverse_F1	reverse_F1	xlink	intra-protein xl	LUM2_1076612_inj1.29940.29940.4_LUM2_1076612_inj1.29940.29940.4	21	77	56	4879.55	1220.89	4	1.3	1	7	2.41	0.09	-0.06	0.14	0.06	0.08	0.03	185	0	7.32	0	reverse_F1:21:x:reverse_F1:77	KE
DANPDSSGMRELIEEFLAASSKLR-DNISTEFALKXKK-a11-b12	reverse_F1	reverse_F1	xlink	intra-protein xl	LUM2_1076612_inj1.40352.40352.3_LUM2_1076612_inj1.40352.40352.3	73	59	14	4157.09	1386.71	3	4.1	1	5	2.75	0.12	-0.09	0.16	0.1	0.06	0.03	141	0.9	6.78	0	reverse_F1:59:x:reverse_F1:73	EK
RSAEAAQSVISKELISFNLSXNHLDK-EAAELIASVNLKDNISTEFALK-a13-b12	reverse_F1	reverse_F1	xlink	intra-protein xl	LUM2_1076612_inj1.25709.25709.5_LUM2_1076612_inj1.25709.25709.5	22	47	25	5260.72	1053.15	5	-2.5	1	9	1.79	0.1	-0.02	0.4	0.05	0.35	0.08	132	0	6.66	0	reverse_F1:22:x:reverse_F1:47	EK
XGSSDPNADKIKK-LAFETSINDK-a12-b9	F1	F1	xlink	intra-protein xl	LUM2_1076612_inj1.32218.32218.3_LUM2_1076612_inj1.32218.32218.3	92	104	12	2524.24	842.422	3	-2.7	1	3	2.3	0.16	0	0.11	0.05	0.06	0.02	56	0.83	6.22	0	F1:104:x:F1:92	KD
LKSSAALFEEILER-DNISTEFALKXK-a2-b1	F1	reverse_F1	xlink	intra-protein xl	LUM2_1076612_inj1.41149.41149.3_LUM2_1076612_inj1.41149.41149.3	68	48	20	2998.56	1000.53	3	-3.1	1	2	1.31	0.01	0.01	0.09	0.04	0.05	0.02	147	0.83	5.72	0	F1:68:x:reverse_F1:48	KD
EAAELIASVNLKDNISTEFALKMK-KIKDANPDSSGMR-a4-b1	reverse_F1	reverse_F1	xlink	intra-protein xl	LUM2_1076612_inj1.27950.27950.3_LUM2_1076612_inj1.27950.27950.3	39	60	21	4034.08	1345.7	3	-0.3	1	2	1.89	0.07	-0.05	0.09	0.08	0.01	0.01	102	0	4.74	0	reverse_F1:39:x:reverse_F1:60	EK
SAEAAQSVISKELISFNLSXNHLDKEAAELIASVNLK-XGSSDPNADKIKK-a12-b12	reverse_F1	F1	xlink	intra-protein xl	LUM2_1076612_inj1.24945.24945.6_LUM2_1076612_inj1.24945.24945.6	22	92	70	5373.75	896.632	6	0.8	1	3	1.06	0.07	0.05	0.08	0.06	0.02	0.01	50	0	4.34	0	F1:92:x:reverse_F1:22	EK
DLHNXSLNFSILEKSIVSQAAEASRR-EADPAITFRRSAEAAQSVISK-a14-b3	F1	reverse_F1	xlink	intra-protein xl	LUM2_1076612_inj1.29730.29730.4_LUM2_1076612_inj1.29730.29730.4	131	3	128	5159.65	1290.92	4	1.1	1	3	1.21	0.06	-0.07	0.13	0.08	0.05	0.02	114	0	3.44	0	F1:131:x:reverse_F1:3	KD
DNISTEFALKXKK-DNISTEFALKXKK-a1-b12	reverse_F1	reverse_F1	xlink	intra-protein xl	LUM2_1076612_inj1.38959.38959.3_LUM2_1076612_inj1.38959.38959.3	48	59	11	3061.57	1021.53	3	-2.6	1	2	1.07	0.07	0	0.04	0.01	0.03	0.01	40	0	3.12	0	reverse_F1:48:x:reverse_F1:59	DK

### Sheet: MR_DMTMM_1076612_inj2
ID	Protein1	Protein2	Type	XL Type	Spectrum	AbsPos1	AbsPos2	delta AA	Mr	Mz	z	Error_rel[ppm]	nseen	moins	Match Odds	Xcorrx	Xcorrb	TIC	TicA	TicB	WTIC	intsum	deltaS	Id-Score	FDR	uxID	XLChemistry
MKLAFETSINDK-MGSSDPNADK-a2-b9	F1	F1	xlink	intra-protein xl	LUM2_1076612_inj2.09094.09094.4_LUM2_1076612_inj2.09094.09094.4	95	89	6	2398.12	600.537	4	1	1	13	10.56	0.22	0.5	0.52	0.36	0.16	0.09	1133	0.6	53.64	0	F1:89:x:F1:95	KD
LAFETSINDKLNVSAILEAAEK-SSAALFEEILER-a10-b8	F1	F1	xlink	intra-protein xl	LUM2_1076612_inj2.29336.29336.4_LUM2_1076612_inj2.29336.29336.4	105	76	29	3720.95	931.246	4	1.9	2	14	9.01	0.24	0.14	0.51	0.37	0.14	0.09	1396	0	47.69	0	F1:105:x:F1:76	KE
KXKLAFETSINDK-SSAALFEEILER-a3-b8	F1	F1	xlink	intra-protein xl	LUM2_1076612_inj2.15617.15617.4_LUM2_1076612_inj2.15617.15617.4	95	76	19	2885.49	722.381	4	2.8	2	18	11.13	0.26	0.25	0.55	0.23	0.32	0.1	903	0	45.38	0	F1:76:x:F1:95	KE
LAFETSINDKLNVSAILEAAEK-SSAALFEEILER-a10-b7	F1	F1	xlink	intra-protein xl	LUM2_1076612_inj2.28268.28268.4_LUM2_1076612_inj2.28268.28268.4	105	75	30	3720.96	931.247	4	3	4	13	9.41	0.22	0.19	0.54	0.41	0.13	0.09	1153	0	44.98	0	F1:105:x:F1:75	KE
SSAALFEEILER-XKLAFETSINDK-a7-b2	F1	F1	xlink	intra-protein xl	LUM2_1076612_inj2.18725.18725.4_LUM2_1076612_inj2.18725.18725.4	75	95	20	2757.4	690.357	4	2.8	7	17	11.08	0.18	0.36	0.44	0.24	0.2	0.08	748	0	44.4	0	F1:75:x:F1:95	EK
LKSSAALFEEILER-SIVSQAAEASR-a2-b8	F1	F1	xlink	intra-protein xl	LUM2_1076612_inj2.18542.18542.3_LUM2_1076612_inj2.18542.18542.3	68	139	71	2704.44	902.488	3	0.9	1	13	9.7	0.3	0.22	0.57	0.27	0.3	0.11	1008	0.49	44.05	0	F1:139:x:F1:68	KE
LKSSAALFEEILER-LNVSAILEAAEK-a2-b11	F1	F1	xlink	intra-protein xl	LUM2_1076612_inj2.26064.26064.3_LUM2_1076612_inj2.26064.26064.3	68	116	48	2843.57	948.865	3	2.8	2	16	9.67	0.27	0.21	0.47	0.21	0.26	0.09	1033	0.57	43.99	0	F1:116:x:F1:68	KE
DLHNMSLNFSILEKSIVSQAAEASR-SSAALFEEILER-a14-b7	F1	F1	xlink	intra-protein xl	LUM2_1076612_inj2.27845.27845.5_LUM2_1076612_inj2.27845.27845.5	131	75	56	4105.09	822.025	5	1.4	1	13	7.85	0.19	0.12	0.46	0.34	0.13	0.08	1324	0	43.32	0	F1:131:x:F1:75	KE
MKLAFETSINDK-SSAALFEEILER-a2-b11	F1	F1	xlink	intra-protein xl	LUM2_1076612_inj2.22235.22235.4_LUM2_1076612_inj2.22235.22235.4	95	79	16	2741.4	686.358	4	2	11	19	11.35	0.24	0.3	0.4	0.19	0.21	0.07	664	0	42.2	0	F1:79:x:F1:95	KE
DLHNXSLNFSILEKSIVSQAAEASR-LNVSAILEAAEK-a14-b11	F1	F1	xlink	intra-protein xl	LUM2_1076612_inj2.25063.25063.5_LUM2_1076612_inj2.25063.25063.5	131	116	15	4014.08	803.824	5	2.1	1	11	7.73	0.15	0.13	0.48	0.37	0.11	0.08	1229	0.89	41.45	0	F1:116:x:F1:131	KE
LKSSAALFEEILER-XGSSDPNADK-a2-b9	F1	F1	xlink	intra-protein xl	LUM2_1076612_inj2.16977.16977.4_LUM2_1076612_inj2.16977.16977.4	68	89	21	2623.28	656.829	4	1.1	3	10	8.72	0.24	0.26	0.44	0.37	0.06	0.07	904	0.93	40.62	0	F1:68:x:F1:89	KD
DLHNMSLNFSILEK-MKLAFETSINDK-a1-b2	F1	F1	xlink	intra-protein xl	LUM2_1076612_inj2.18112.18112.4_LUM2_1076612_inj2.18112.18112.4	118	95	23	3037.53	760.39	4	0.8	2	13	8.84	0.21	0.27	0.47	0.09	0.38	0.09	873	0.79	40.56	0	F1:118:x:F1:95	DK
SSAALFEEILER-XGSSDPNADKIK-a8-b10	F1	F1	xlink	intra-protein xl	LUM2_1076612_inj2.15034.15034.4_LUM2_1076612_inj2.15034.15034.4	76	90	14	2623.28	656.828	4	-0.2	2	13	9.6	0.26	0.28	0.6	0.42	0.18	0.11	753	0	40.39	0	F1:76:x:F1:90	EK
LNVSAILEAAEK-MKLAFETSINDK-a11-b2	F1	F1	xlink	intra-protein xl	LUM2_1076612_inj2.20273.20273.4_LUM2_1076612_inj2.20273.20273.4	116	95	21	2634.4	659.608	4	2.2	5	19	11.41	0.23	0.33	0.57	0.33	0.24	0.1	483	0.65	40.12	0	F1:116:x:F1:95	EK
XKLAFETSINDK-SIVSQAAEASR-a2-b8	F1	F1	xlink	intra-protein xl	LUM2_1076612_inj2.09518.09518.3_LUM2_1076612_inj2.09518.09518.3	95	139	44	2511.27	838.097	3	1.5	2	15	9.7	0.3	0.25	0.47	0.17	0.3	0.09	739	0.56	39.59	0	F1:139:x:F1:95	KE
DLHNMSLNFSILEKSIVSQAAEASR-LNVSAILEAAEK-a14-b8	F1	F1	xlink	intra-protein xl	LUM2_1076612_inj2.26987.26987.5_LUM2_1076612_inj2.26987.26987.5	131	113	18	3998.09	800.626	5	2.8	1	11	6.78	0.15	0.14	0.51	0.4	0.11	0.09	1152	0	38.54	0	F1:113:x:F1:131	KE
LAFETSINDKLNVSAILEAAEK-SSAALFEEILER-a10-b11	F1	F1	xlink	intra-protein xl	LUM2_1076612_inj2.30268.30268.4_LUM2_1076612_inj2.30268.30268.4	105	79	26	3720.96	931.247	4	3.2	1	9	6.1	0.15	0.08	0.3	0.21	0.09	0.05	1283	0	37.91	0	F1:105:x:F1:79	KE
KXKLAFETSINDK-SSAALFEEILER-a1-b8	F1	F1	xlink	intra-protein xl	LUM2_1076612_inj2.16916.16916.4_LUM2_1076612_inj2.16916.16916.4	93	76	17	2885.49	722.379	4	0.7	1	17	10.71	0.23	0.24	0.48	0.13	0.35	0.09	540	0	37.62	0	F1:76:x:F1:93	KE
LNVSAILEAAEK-MKLAFETSINDK-a8-b2	F1	F1	xlink	intra-protein xl	LUM2_1076612_inj2.20805.20805.4_LUM2_1076612_inj2.20805.20805.4	113	95	18	2634.4	659.607	4	1.8	2	16	10.38	0.24	0.26	0.46	0.31	0.15	0.08	546	0.69	37.46	0	F1:113:x:F1:95	EK
DLHNMSLNFSILEKSIVSQAAEASR-RFTIAPDAE-a14-b7	F1	F1	xlink	intra-protein xl	LUM2_1076612_inj2.24085.24085.4_LUM2_1076612_inj2.24085.24085.4	131	149	18	3759.9	940.983	4	2.8	3	5	6.36	0.15	0.11	0.38	0.33	0.06	0.06	1167	0.91	37.05	0	F1:131:x:F1:149	KD
DLHNXSLNFSILEK-LKSSAALFEEILER-a13-b2	F1	F1	xlink	intra-protein xl	LUM2_1076612_inj2.23492.23492.4_LUM2_1076612_inj2.23492.23492.4	130	68	62	3262.7	816.682	4	1.9	1	9	7.23	0.18	0.12	0.42	0.1	0.32	0.08	1032	0.9	36.84	0	F1:130:x:F1:68	EK
DLHNXSLNFSILEK-MKLAFETSINDK-a13-b2	F1	F1	xlink	intra-protein xl	LUM2_1076612_inj2.17787.17787.4_LUM2_1076612_inj2.17787.17787.4	130	95	35	3053.53	764.39	4	3.1	1	12	8.28	0.16	0.17	0.37	0.11	0.26	0.07	850	0.84	36.58	0	F1:130:x:F1:95	EK
DLHNMSLNFSILEKSIVSQAAEASR-SSAALFEEILER-a14-b8	F1	F1	xlink	intra-protein xl	LUM2_1076612_inj2.27994.27994.4_LUM2_1076612_inj2.27994.27994.4	131	76	55	4105.09	1027.28	4	2.9	1	14	8.16	0.21	0.05	0.44	0.29	0.15	0.08	984	0	36.53	0	F1:131:x:F1:76	KE
MGSSDPNADKIKK-FTIAPDAE-a10-b6	F1	F1	xlink	intra-protein xl	LUM2_1076612_inj2.08183.08183.3_LUM2_1076612_inj2.08183.08183.3	90	149	59	2234.09	745.705	3	1.5	2	15	10.79	0.34	0.35	0.58	0.19	0.39	0.12	289	0	36.33	0	F1:149:x:F1:90	KD
MKLAFETSINDK-RFTIAPDAE-a2-b7	F1	F1	xlink	intra-protein xl	LUM2_1076612_inj2.14272.14272.3_LUM2_1076612_inj2.14272.14272.3	95	149	54	2396.21	799.744	3	1.8	4	8	8.69	0.18	0.14	0.39	0.29	0.1	0.07	825	0.49	36.21	0	F1:149:x:F1:95	KD
LNVSAILEAAEKDLHNMSLNFSILEK-MKLAFETSINDK-a12-b11	F1	F1	xlink	intra-protein xl	LUM2_1076612_inj2.33320.33320.5_LUM2_1076612_inj2.33320.33320.5	117	104	13	4276.21	856.249	5	-1.3	1	13	6.35	0.21	0.05	0.41	0.24	0.17	0.08	1156	0.87	36.03	0	F1:104:x:F1:117	KD
MKLAFETSINDK-MGSSDPNADK-a2-b5	F1	F1	xlink	intra-protein xl	LUM2_1076612_inj2.08853.08853.4_LUM2_1076612_inj2.08853.08853.4	95	85	10	2398.12	600.538	4	2.1	1	10	9.56	0.17	0.38	0.44	0.33	0.11	0.08	415	0.51	35.76	0	F1:85:x:F1:95	KD
DLHNMSLNFSILEK-XGSSDPNADKIK-a13-b10	F1	F1	xlink	intra-protein xl	LUM2_1076612_inj2.13523.13523.3_LUM2_1076612_inj2.13523.13523.3	130	90	40	2919.41	974.146	3	1.2	2	14	8.27	0.22	0.09	0.42	0.22	0.2	0.08	776	0.56	33.79	0	F1:130:x:F1:90	EK
DLHNMSLNFSILEK-MGSSDPNADKIKK-a1-b10	F1	F1	xlink	intra-protein xl	LUM2_1076612_inj2.11105.11105.3_LUM2_1076612_inj2.11105.11105.3	118	90	28	3031.51	1011.51	3	1.1	5	20	9.38	0.37	0.23	0.5	0.16	0.33	0.09	439	0.57	33.36	0	F1:118:x:F1:90	DK
MGSSDPNADKIK-SSAALFEEILER-a10-b11	F1	F1	xlink	intra-protein xl	LUM2_1076612_inj2.15308.15308.4_LUM2_1076612_inj2.15308.15308.4	90	79	11	2607.29	652.83	4	1.7	1	12	8.62	0.23	0.18	0.54	0.11	0.43	0.1	557	0	32.77	0	F1:79:x:F1:90	KE
LKSSAALFEEILER-FTIAPDAE-a2-b6	F1	F1	xlink	intra-protein xl	LUM2_1076612_inj2.24822.24822.3_LUM2_1076612_inj2.24822.24822.3	68	149	81	2449.28	817.434	3	1.9	4	11	9.92	0.21	0.22	0.38	0.17	0.21	0.08	342	0.67	31.88	0	F1:149:x:F1:68	KD
MGSSDPNADKIKK-LNVSAILEAAEK-a12-b8	F1	F1	xlink	intra-protein xl	LUM2_1076612_inj2.11332.11332.5_LUM2_1076612_inj2.11332.11332.5	92	113	21	2628.38	526.684	5	1.2	1	15	7.14	0.2	0.07	0.53	0.22	0.3	0.1	801	0	31.76	0	F1:113:x:F1:92	KE
MGSSDPNADKIKK-LNVSAILEAAEK-a12-b11	F1	F1	xlink	intra-protein xl	LUM2_1076612_inj2.11826.11826.5_LUM2_1076612_inj2.11826.11826.5	92	116	24	2628.38	526.684	5	1.1	3	15	7.84	0.22	0.14	0.54	0.19	0.36	0.1	631	0	31.58	0	F1:116:x:F1:92	KE
DNISTEFALKMKK-SSAALFEEILER-a12-b7	reverse_F1	F1	xlink	intra-protein xl	LUM2_1076612_inj2.16439.16439.4_LUM2_1076612_inj2.16439.16439.4	59	75	16	2869.5	718.382	4	2.3	2	11	8.4	0.19	0.27	0.49	0.15	0.34	0.09	376	0	30.79	0	F1:75:x:reverse_F1:59	KE
XKLAFETSINDKLNVSAILEAAEK-SAEAAQSVISK-a2-b3	F1	reverse_F1	xlink	intra-protein xl	LUM2_1076612_inj2.29767.29767.4_LUM2_1076612_inj2.29767.29767.4	95	13	82	3721.96	931.498	4	3.8	1	5	5.25	0.15	0.12	0.28	0.23	0.05	0.04	937	0	30.7	0	F1:95:x:reverse_F1:13	KE
MGSSDPNADKIK-LAFETSINDK-a10-b4	F1	F1	xlink	intra-protein xl	LUM2_1076612_inj2.08548.08548.3_LUM2_1076612_inj2.08548.08548.3	90	99	9	2380.16	794.395	3	1.4	1	12	9.44	0.38	0.17	0.55	0.47	0.08	0.09	304	0.92	29.81	0	F1:90:x:F1:99	KE
LNVSAILEAAEKDLHNXSLNFSILEK-SSAALFEEILER-a12-b7	F1	F1	xlink	intra-protein xl	LUM2_1076612_inj2.29784.29784.5_LUM2_1076612_inj2.29784.29784.5	117	75	42	4260.22	853.051	5	3.8	1	8	4.58	0.19	0	0.31	0.21	0.1	0.06	1081	0	29.75	0	F1:117:x:F1:75	KE
XGSSDPNADKIK-SIVSQAAEASR-a10-b8	F1	F1	xlink	intra-protein xl	LUM2_1076612_inj2.07859.07859.3_LUM2_1076612_inj2.07859.07859.3	90	139	49	2377.16	793.393	3	1.1	1	13	8.18	0.36	0.15	0.47	0.34	0.14	0.08	449	0	29.42	0	F1:139:x:F1:90	KE
MGSSDPNADKIKK-LNVSAILEAAEK-a10-b8	F1	F1	xlink	intra-protein xl	LUM2_1076612_inj2.11109.11109.4_LUM2_1076612_inj2.11109.11109.4	90	113	23	2628.38	658.104	4	1.6	1	13	8.3	0.2	0.1	0.46	0.22	0.24	0.08	495	0	29.02	0	F1:113:x:F1:90	KE
MGSSDPNADKIKK-SSAALFEEILER-a10-b7	F1	F1	xlink	intra-protein xl	LUM2_1076612_inj2.11688.11688.4_LUM2_1076612_inj2.11688.11688.4	90	75	15	2735.39	684.856	4	4	7	16	9.6	0.23	0.18	0.68	0.58	0.1	0.12	226	0	28.97	0	F1:75:x:F1:90	KE
XGSSDPNADKIKK-SSAALFEEILER-a12-b7	F1	F1	xlink	intra-protein xl	LUM2_1076612_inj2.12357.12357.4_LUM2_1076612_inj2.12357.12357.4	92	75	17	2751.38	688.852	4	0.1	8	13	8.89	0.17	0.16	0.46	0.24	0.22	0.08	364	0	28.95	0	F1:75:x:F1:92	KE
DLHNMSLNFSILEK-MGSSDPNADKIKK-a1-b12	F1	F1	xlink	intra-protein xl	LUM2_1076612_inj2.11824.11824.5_LUM2_1076612_inj2.11824.11824.5	118	92	26	3031.51	607.31	5	-0.4	2	11	6.7	0.14	0.3	0.4	0.18	0.23	0.07	443	0	28.79	0	F1:118:x:F1:92	DK
LNVSAILEAAEKDLHNXSLNFSILEKSIVSQAAEASR-KIKDANPDSSGMR-a8-b3	F1	reverse_F1	xlink	intra-protein xl	LUM2_1076612_inj2.33567.33567.5_LUM2_1076612_inj2.33567.33567.5	113	62	51	5413.78	1083.76	5	3.2	1	7	3.89	0.12	-0.07	0.26	0.19	0.06	0.05	1189	0	28.39	0	F1:113:x:reverse_F1:62	EK
DLHNMSLNFSILEK-MGSSDPNADKIKK-a13-b12	F1	F1	xlink	intra-protein xl	LUM2_1076612_inj2.11549.11549.5_LUM2_1076612_inj2.11549.11549.5	130	92	38	3031.51	607.311	5	1.4	1	14	7.68	0.17	0.13	0.55	0.25	0.3	0.1	477	0	28.22	0	F1:130:x:F1:92	EK
KMKLAFETSINDK-RFTIAPDAE-a1-b7	F1	F1	xlink	intra-protein xl	LUM2_1076612_inj2.11102.11102.4_LUM2_1076612_inj2.11102.11102.4	93	149	56	2524.3	632.084	4	1.6	1	6	7.61	0.13	0.22	0.3	0.18	0.12	0.05	418	0.91	28.22	0	F1:149:x:F1:93	KD
MGSSDPNADKIKK-RFTIAPDAE-a12-b7	F1	F1	xlink	intra-protein xl	LUM2_1076612_inj2.07923.07923.3_LUM2_1076612_inj2.07923.07923.3	92	149	57	2390.19	797.738	3	0.2	2	8	7.68	0.37	0.12	0.58	0.5	0.07	0.09	462	0	28.13	0	F1:149:x:F1:92	KD
DLHNMSLNFSILEKSIVSQAAEASR-EAAELIASVNLKDNISTEFALKMK-a13-b22	F1	reverse_F1	xlink	intra-protein xl	LUM2_1076612_inj2.34893.34893.5_LUM2_1076612_inj2.34893.34893.5	130	57	73	5375.77	1076.16	5	-0.2	1	11	3.34	0.12	0	0.3	0.2	0.1	0.05	1112	0	27.5	0	F1:130:x:reverse_F1:57	EK
LNVSAILEAAEKDLHNMSLNFSILEK-KIKDANPDSSGXR-a8-b1	F1	reverse_F1	xlink	intra-protein xl	LUM2_1076612_inj2.32522.32522.4_LUM2_1076612_inj2.32522.32522.4	113	60	53	4314.22	1079.56	4	4.6	1	5	4.04	0.12	-0.01	0.21	0.17	0.04	0.03	1004	0	26.49	0	F1:113:x:reverse_F1:60	EK
KMKLAFETSINDK-EAAELIASVNLK-a3-b1	F1	reverse_F1	xlink	intra-protein xl	LUM2_1076612_inj2.17471.17471.3_LUM2_1076612_inj2.17471.17471.3	95	36	59	2762.49	921.84	3	2.3	1	12	7.16	0.25	0.08	0.22	0.13	0.09	0.04	435	0	24.74	0	F1:95:x:reverse_F1:36	KE
MGSSDPNADKIKK-SSAALFEEILER-a12-b8	F1	F1	xlink	intra-protein xl	LUM2_1076612_inj2.11968.11968.3_LUM2_1076612_inj2.11968.11968.3	92	76	16	2735.38	912.802	3	0.8	1	15	8.29	0.41	0.05	0.63	0.51	0.12	0.11	261	0	24.66	0	F1:76:x:F1:92	KE
DLHNMSLNFSILEKSIVSQAAEASR-MKLAFETSINDK-a14-b11	F1	F1	xlink	intra-protein xl	LUM2_1076612_inj2.44083.44083.4_LUM2_1076612_inj2.44083.44083.4	131	104	27	4137.09	1035.28	4	-0.5	2	8	3.31	0.14	-0.02	0.18	0.12	0.06	0.03	906	0	23.28	0	F1:104:x:F1:131	KD
DLHNXSLNFSILEKSIVSQAAEASRR-ELIEEFLAASSKLREFLR-a14-b5	F1	reverse_F1	xlink	intra-protein xl	LUM2_1076612_inj2.42702.42702.4_LUM2_1076612_inj2.42702.42702.4	131	77	54	5063.63	1266.92	4	-3.6	1	9	3.61	0.13	-0.07	0.21	0.1	0.12	0.04	884	0	22.39	0	F1:131:x:reverse_F1:77	KE
LNVSAILEAAEKDLHNXSLNFSILEK-EALARLFER-a12-b8	F1	F1	xlink	intra-protein xl	LUM2_1076612_inj2.35326.35326.5_LUM2_1076612_inj2.35326.35326.5	117	65	52	4000.09	801.026	5	-4.1	1	5	4.48	0.16	0.04	0.32	0.25	0.07	0.06	624	0	22.13	0	F1:117:x:F1:65	KE
XSQIREALARLFER-MGSSDPNADKIK-a13-b10	F1	F1	xlink	intra-protein xl	LUM2_1076612_inj2.12118.12118.3_LUM2_1076612_inj2.12118.12118.3	65	90	25	2978.51	993.846	3	2.9	2	11	7.43	0.38	0.05	0.4	0.07	0.33	0.08	246	0	22.13	0	F1:65:x:F1:90	EK
LNVSAILEAAEKDLHNMSLNFSILEK-FTIAPDAE-a12-b6	F1	F1	xlink	intra-protein xl	LUM2_1076612_inj2.35573.35573.4_LUM2_1076612_inj2.35573.35573.4	117	149	32	3742.92	936.737	4	1.4	2	5	4.94	0.13	0.13	0.46	0.31	0.15	0.09	449	0	22.11	0	F1:117:x:F1:149	KD
MGSSDPNADKIKK-SSAALFEEILER-a12-b11	F1	F1	xlink	intra-protein xl	LUM2_1076612_inj2.13529.13529.3_LUM2_1076612_inj2.13529.13529.3	92	79	13	2735.37	912.798	3	-3.4	1	13	7.28	0.33	0.04	0.46	0.37	0.09	0.08	266	0	21.96	0	F1:79:x:F1:92	KE
LKSSAALFEEILER-EADPAITFRR-a2-b3	F1	reverse_F1	xlink	intra-protein xl	LUM2_1076612_inj2.22188.22188.4_LUM2_1076612_inj2.22188.22188.4	68	3	65	2761.46	691.374	4	-4.9	1	7	5.29	0.16	0.1	0.16	0.1	0.06	0.03	453	0.7	21.41	0	F1:68:x:reverse_F1:3	KD
EAAELIASVNLKDNISTEFALKMK-SSAALFEEILER-a22-b7	reverse_F1	F1	xlink	intra-protein xl	LUM2_1076612_inj2.37660.37660.5_LUM2_1076612_inj2.37660.37660.5	57	75	18	3980.08	797.023	5	-1.4	1	9	3.81	0.15	0	0.25	0.16	0.09	0.05	722	0	21.41	0	F1:75:x:reverse_F1:57	KE
LKSSAALFEEILERMGSSDPNADK-ELIEEFLAASSKLR-a9-b12	F1	reverse_F1	xlink	intra-protein xl	LUM2_1076612_inj2.37851.37851.4_LUM2_1076612_inj2.37851.37851.4	75	84	9	4194.14	1049.54	4	-2.4	2	7	2.9	0.09	-0.03	0.19	0.11	0.08	0.04	799	0.87	20.19	0	F1:75:x:reverse_F1:84	EK
LNVSAILEAAEKDLHNMSLNFSILEK-EADPAITFRR-a12-b3	F1	reverse_F1	xlink	intra-protein xl	LUM2_1076612_inj2.33131.33131.4_LUM2_1076612_inj2.33131.33131.4	117	3	114	4055.1	1014.78	4	-4	2	6	3.56	0.16	0	0.21	0.14	0.07	0.04	659	0	19.85	0	F1:117:x:reverse_F1:3	KD
ELISFNLSMNHLDK-MGSSDPNADKIK-a13-b10	reverse_F1	F1	xlink	intra-protein xl	LUM2_1076612_inj2.12306.12306.4_LUM2_1076612_inj2.12306.12306.4	34	90	56	2903.42	726.863	4	1.4	4	11	6.16	0.23	0.09	0.54	0.37	0.17	0.1	194	0.86	19.26	0	F1:90:x:reverse_F1:34	DK
LNVSAILEAAEKDLHNMSLNFSILEK-KIKDANPDSSGMR-a13-b3	F1	reverse_F1	xlink	intra-protein xl	LUM2_1076612_inj2.35504.35504.4_LUM2_1076612_inj2.35504.35504.4	118	62	56	4298.22	1075.56	4	4.6	2	2	2.64	0.08	-0.03	0.17	0.14	0.03	0.03	784	0	19.16	0	F1:118:x:reverse_F1:62	DK
MKLAFETSINDKLNVSAILEAAEK-KIKDANPDSSGMR-a2-b4	F1	reverse_F1	xlink	intra-protein xl	LUM2_1076612_inj2.43597.43597.5_LUM2_1076612_inj2.43597.43597.5	95	63	32	4034.09	807.826	5	2.2	5	9	4.7	0.14	0.21	0.19	0.15	0.04	0.03	252	0	19	0	F1:95:x:reverse_F1:63	KD
LAFETSINDKLNVSAILEAAEK-XGSSDPNADKIKK-a21-b10	F1	F1	xlink	intra-protein xl	LUM2_1076612_inj2.15591.15591.5_LUM2_1076612_inj2.15591.15591.5	116	90	26	3762.94	753.597	5	2.3	1	10	5.62	0.15	0.13	0.59	0.55	0.05	0.09	205	0	18.99	0	F1:116:x:F1:90	EK
SAEAAQSVISKELISFNLSXNHLDK-LKSSAALFEEILER-a3-b2	reverse_F1	F1	xlink	intra-protein xl	LUM2_1076612_inj2.30068.30068.5_LUM2_1076612_inj2.30068.30068.5	13	68	55	4334.23	867.854	5	-3.7	2	7	3.43	0.12	0.13	0.27	0.19	0.08	0.05	475	0.92	18.95	0	F1:68:x:reverse_F1:13	EK
ELISFNLSXNHLDK-MGSSDPNADKIKK-a13-b12	reverse_F1	F1	xlink	intra-protein xl	LUM2_1076612_inj2.09869.09869.4_LUM2_1076612_inj2.09869.09869.4	34	92	58	3047.51	762.885	4	1.2	1	9	5.03	0.2	0.03	0.33	0.16	0.17	0.06	399	0.84	18.93	0	F1:92:x:reverse_F1:34	DK
DANPDSSGMRELIEEFLAASSKLR-EALARLFERLK-a22-b1	reverse_F1	F1	xlink	intra-protein xl	LUM2_1076612_inj2.31529.31529.3_LUM2_1076612_inj2.31529.31529.3	84	58	26	3962.08	1321.7	3	3.8	4	5	3.44	0.13	0.06	0.16	0.1	0.06	0.03	563	0	18.92	0	F1:58:x:reverse_F1:84	KE
DLHNMSLNFSILEKSIVSQAAEASR-MGSSDPNADKIKK-a22-b12	F1	F1	xlink	intra-protein xl	LUM2_1076612_inj2.14214.14214.4_LUM2_1076612_inj2.14214.14214.4	139	92	47	4131.08	1033.78	4	1	2	11	4.84	0.17	0.01	0.27	0.12	0.16	0.06	398	0	18.09	0	F1:139:x:F1:92	EK
RSAEAAQSVISK-XGSSDPNADKIK-a4-b10	reverse_F1	F1	xlink	intra-protein xl	LUM2_1076612_inj2.07197.07197.3_LUM2_1076612_inj2.07197.07197.3	13	90	77	2505.25	836.091	3	0.5	3	7	5.85	0.26	0.04	0.38	0.05	0.33	0.07	210	0.59	17.71	0	F1:90:x:reverse_F1:13	EK
LAFETSINDKLNVSAILEAAEK-ELISFNLSXNHLDK-a10-b1	F1	reverse_F1	xlink	intra-protein xl	LUM2_1076612_inj2.50609.50609.5_LUM2_1076612_inj2.50609.50609.5	105	22	83	4033.08	807.624	5	2.5	1	7	4.61	0.1	0.2	0.47	0.44	0.02	0.07	167	0.88	17.43	0	F1:105:x:reverse_F1:22	KE
KIKDANPDSSGXR-SSAALFEEILER-a3-b7	reverse_F1	F1	xlink	intra-protein xl	LUM2_1076612_inj2.11335.11335.3_LUM2_1076612_inj2.11335.11335.3	62	75	13	2779.39	927.471	3	3.5	1	8	6.93	0.23	0.02	0.18	0.06	0.12	0.03	132	0	17.4	0	F1:75:x:reverse_F1:62	KE
MKLAFETSINDKLNVSAILEAAEK-KIKDANPDSSGMR-a2-b8	F1	reverse_F1	xlink	intra-protein xl	LUM2_1076612_inj2.38648.38648.5_LUM2_1076612_inj2.38648.38648.5	95	67	28	4034.09	807.825	5	0.9	4	6	4.68	0.12	0.15	0.25	0.21	0.05	0.04	208	0	17.03	0	F1:95:x:reverse_F1:67	KD
LKSSAALFEEILERXGSSDPNADK-LKSSAALFEEILER-a13-b2	F1	F1	xlink	intra-protein xl	LUM2_1076612_inj2.36348.36348.4_LUM2_1076612_inj2.36348.36348.4	79	68	11	4210.15	1053.55	4	0.3	1	10	4.28	0.15	-0.03	0.19	0.11	0.08	0.04	456	0	16.86	0	F1:68:x:F1:79	EK
SSAALFEEILERMGSSDPNADKIK-LREFLRALAER-a22-b3	F1	reverse_F1	xlink	intra-protein xl	LUM2_1076612_inj2.36584.36584.4_LUM2_1076612_inj2.36584.36584.4	90	87	3	3962.07	991.526	4	1.5	1	4	2.49	0.09	0.01	0.16	0.12	0.04	0.03	615	0.88	16.82	0	F1:90:x:reverse_F1:87	KE
LKSSAALFEEILER-KIKDANPDSSGMR-a10-b1	F1	reverse_F1	xlink	intra-protein xl	LUM2_1076612_inj2.42725.42725.4_LUM2_1076612_inj2.42725.42725.4	76	60	16	3004.55	752.146	4	-4.4	1	9	4.22	0.15	0.02	0.18	0.08	0.1	0.03	389	0	16.64	0	F1:76:x:reverse_F1:60	EK
DNISTEFALKMKK-EAAELIASVNLK-a12-b1	reverse_F1	reverse_F1	xlink	intra-protein xl	LUM2_1076612_inj2.17027.17027.3_LUM2_1076612_inj2.17027.17027.3	59	36	23	2762.49	921.84	3	2.3	1	7	4.64	0.15	0.06	0.16	0.09	0.07	0.03	306	0.85	16.63	0	reverse_F1:36:x:reverse_F1:59	KE
LKSSAALFEEILERMGSSDPNADK-LKSSAALFEEILER-a2-b10	F1	F1	xlink	intra-protein xl	LUM2_1076612_inj2.41663.41663.4_LUM2_1076612_inj2.41663.41663.4	68	76	8	4194.14	1049.54	4	-2.8	1	8	3.39	0.12	-0.04	0.17	0.1	0.07	0.03	535	0.95	16.22	0	F1:68:x:F1:76	KE
MKLAFETSINDKLNVSAILEAAEK-KIKDANPDSSGMR-a6-b3	F1	reverse_F1	xlink	intra-protein xl	LUM2_1076612_inj2.44649.44649.5_LUM2_1076612_inj2.44649.44649.5	99	62	37	4034.08	807.824	5	0.4	2	10	4.36	0.14	0.17	0.2	0.15	0.05	0.03	177	0	16.22	0	F1:99:x:reverse_F1:62	EK
RSAEAAQSVISKELISFNLSMNHLDK-SIVSQAAEASRRFTIAPDAE-a12-b8	reverse_F1	F1	xlink	intra-protein xl	LUM2_1076612_inj2.28714.28714.4_LUM2_1076612_inj2.28714.28714.4	21	139	118	4987.55	1247.9	4	1.1	1	10	3.95	0.1	-0.05	0.16	0.09	0.07	0.03	492	0	16.11	0	F1:139:x:reverse_F1:21	KE
LKSSAALFEEILERMGSSDPNADK-LKSSAALFEEILER-a19-b2	F1	F1	xlink	intra-protein xl	LUM2_1076612_inj2.27958.27958.5_LUM2_1076612_inj2.27958.27958.5	85	68	17	4194.14	839.837	5	-1.8	1	9	3.05	0.14	-0.01	0.21	0.13	0.09	0.04	524	0.9	16.1	0	F1:68:x:F1:85	DK
MKLAFETSINDKLNVSAILEAAEK-KIKDANPDSSGMR-a6-b1	F1	reverse_F1	xlink	intra-protein xl	LUM2_1076612_inj2.25810.25810.4_LUM2_1076612_inj2.25810.25810.4	99	60	39	4034.08	1009.53	4	0	1	1	2.64	0.07	0.04	0.22	0.18	0.04	0.04	522	0	16.09	0	F1:99:x:reverse_F1:60	EK
LNVSAILEAAEKDLHNXSLNFSILEKSIVSQAAEASR-KIKDANPDSSGMR-a12-b4	F1	reverse_F1	xlink	intra-protein xl	LUM2_1076612_inj2.33559.33559.4_LUM2_1076612_inj2.33559.33559.4	117	63	54	5413.77	1354.45	4	2.4	1	4	2.59	0.12	-0.06	0.17	0.13	0.04	0.03	637	0	15.9	0	F1:117:x:reverse_F1:63	KD
IKDANPDSSGMRELIEEFLAASSK-RSAEAAQSVISK-a2-b4	reverse_F1	reverse_F1	xlink	intra-protein xl	LUM2_1076612_inj2.13435.13435.5_LUM2_1076612_inj2.13435.13435.5	62	13	49	3834.94	767.996	5	-0.3	1	8	3.67	0.1	0.18	0.24	0.17	0.06	0.04	227	0	15.87	0	reverse_F1:13:x:reverse_F1:62	KE
DANPDSSGMRELIEEFLAASSKLR-DNISTEFALKMKK-a5-b10	reverse_F1	reverse_F1	xlink	intra-protein xl	LUM2_1076612_inj2.37807.37807.4_LUM2_1076612_inj2.37807.37807.4	67	57	10	4141.1	1036.28	4	4.6	1	8	3.3	0.19	0	0.2	0.13	0.07	0.04	460	0	15.79	0	reverse_F1:57:x:reverse_F1:67	DK
KIKDANPDSSGXR-ELIEEFLAASSK-a3-b5	reverse_F1	reverse_F1	xlink	intra-protein xl	LUM2_1076612_inj2.10041.10041.3_LUM2_1076612_inj2.10041.10041.3	62	77	15	2751.38	918.133	3	-0.1	1	7	4.9	0.2	0	0.15	0.09	0.07	0.03	276	0	15.55	0	reverse_F1:62:x:reverse_F1:77	KE
MKLAFETSINDKLNVSAILEAAEK-SSAALFEEILERXGSSDPNADKIK-a12-b21	F1	F1	xlink	intra-protein xl	LUM2_1076612_inj2.43092.43092.5_LUM2_1076612_inj2.43092.43092.5	105	89	16	5239.68	1048.94	5	2.5	1	10	1.82	0.08	0	0.25	0.11	0.13	0.04	618	0	15.52	0	F1:105:x:F1:89	KD
MSQIREALARLFER-XGSSDPNADKIK-a6-b10	F1	F1	xlink	intra-protein xl	LUM2_1076612_inj2.12564.12564.3_LUM2_1076612_inj2.12564.12564.3	58	90	32	2978.51	993.846	3	2.9	2	8	4.79	0.2	-0.03	0.14	0.08	0.06	0.03	319	0.91	15.47	0	F1:58:x:F1:90	EK
ELIEEFLAASSKLR-DNISTEFALKXKK-a5-b10	reverse_F1	reverse_F1	xlink	intra-protein xl	LUM2_1076612_inj2.15613.15613.4_LUM2_1076612_inj2.15613.15613.4	77	57	20	3126.67	782.676	4	3	1	8	3.66	0.12	-0.03	0.18	0.07	0.11	0.03	441	0	15.28	0	reverse_F1:57:x:reverse_F1:77	EK
DNISTEFALKXK-SSAALFEEILER-a10-b11	reverse_F1	F1	xlink	intra-protein xl	LUM2_1076612_inj2.21403.21403.3_LUM2_1076612_inj2.21403.21403.3	57	79	22	2757.4	920.14	3	3.1	6	7	5.13	0.2	0.02	0.15	0.06	0.09	0.03	207	0.89	15.12	0	F1:79:x:reverse_F1:57	KE
DNISTEFALKMK-MGSSDPNADKIK-a6-b10	reverse_F1	F1	xlink	intra-protein xl	LUM2_1076612_inj2.13947.13947.4_LUM2_1076612_inj2.13947.13947.4	53	90	37	2639.3	660.832	4	0.8	2	7	3.87	0.16	0.07	0.15	0.11	0.04	0.03	288	0	15.01	0	F1:90:x:reverse_F1:53	EK
MKLAFETSINDK-LREFLRALAER-a2-b3	F1	reverse_F1	xlink	intra-protein xl	LUM2_1076612_inj2.46083.46083.3_LUM2_1076612_inj2.46083.46083.3	95	87	8	2750.48	917.833	3	-4.8	1	5	3.42	0.24	-0.02	0.23	0.12	0.11	0.04	402	0.81	14.74	0	F1:95:x:reverse_F1:87	KE
DLHNMSLNFSILEKSIVSQAAEASR-MKLAFETSINDKLNVSAILEAAEK-a14-b6	F1	F1	xlink	intra-protein xl	LUM2_1076612_inj2.33463.33463.4_LUM2_1076612_inj2.33463.33463.4	131	99	32	5375.78	1344.95	4	1.1	1	7	2.78	0.11	-0.04	0.19	0.12	0.07	0.03	491	0	14.26	0	F1:131:x:F1:99	KE
XKLAFETSINDKLNVSAILEAAEK-DNISTEFALKXK-a11-b10	F1	reverse_F1	xlink	intra-protein xl	LUM2_1076612_inj2.36113.36113.3_LUM2_1076612_inj2.36113.36113.3	104	57	47	4044.09	1349.04	3	3.1	1	5	3.31	0.12	-0.06	0.13	0.08	0.05	0.02	450	0.93	14.05	0	F1:104:x:reverse_F1:57	DK
LKSSAALFEEILERXGSSDPNADK-ELIEEFLAASSKLR-a13-b12	F1	reverse_F1	xlink	intra-protein xl	LUM2_1076612_inj2.39852.39852.4_LUM2_1076612_inj2.39852.39852.4	79	84	5	4210.16	1053.55	4	3.8	1	3	1.51	0.11	-0.06	0.12	0.1	0.02	0.02	658	0.89	13.97	0	F1:79:x:reverse_F1:84	EK
DNISTEFALKMK-LNVSAILEAAEK-a10-b8	reverse_F1	F1	xlink	intra-protein xl	LUM2_1076612_inj2.34041.34041.3_LUM2_1076612_inj2.34041.34041.3	57	113	56	2634.38	879.136	3	-3.6	1	6	3.98	0.22	-0.03	0.13	0.08	0.06	0.02	319	0.91	13.73	0	F1:113:x:reverse_F1:57	KE
ELISFNLSMNHLDKEAAELIASVNLK-MKLAFETSINDK-a18-b2	reverse_F1	F1	xlink	intra-protein xl	LUM2_1076612_inj2.46291.46291.6_LUM2_1076612_inj2.46291.46291.6	39	95	56	4276.23	713.713	6	4.5	1	8	3.3	0.05	0.06	0.29	0.17	0.12	0.06	253	0	13.29	0	F1:95:x:reverse_F1:39	EK
DNISTEFALKMKK-KIKDANPDSSGXR-a6-b3	reverse_F1	reverse_F1	xlink	intra-protein xl	LUM2_1076612_inj2.33243.33243.4_LUM2_1076612_inj2.33243.33243.4	53	62	9	2939.48	735.878	4	-1.4	3	6	2.62	0.11	0.14	0.16	0.11	0.05	0.03	254	0.86	13.26	0	reverse_F1:53:x:reverse_F1:62	EK
IKDANPDSSGMR-EALARLFERLK-a2-b8	reverse_F1	F1	xlink	intra-protein xl	LUM2_1076612_inj2.44178.44178.3_LUM2_1076612_inj2.44178.44178.3	62	65	3	2616.39	873.137	3	3	4	5	4.11	0.21	0.05	0.09	0.04	0.05	0.02	172	0.75	13.1	0	F1:65:x:reverse_F1:62	KE
LNVSAILEAAEKDLHNMSLNFSILEK-MGSSDPNADK-a12-b5	F1	F1	xlink	intra-protein xl	LUM2_1076612_inj2.34527.34527.5_LUM2_1076612_inj2.34527.34527.5	117	85	32	3900.94	781.196	5	4.5	1	7	3.46	0.14	0.08	0.33	0.18	0.14	0.07	187	0	13.06	0	F1:117:x:F1:85	KD
KIKDANPDSSGXR-XSQIREALAR-a3-b6	reverse_F1	F1	xlink	intra-protein xl	LUM2_1076612_inj2.16383.16383.4_LUM2_1076612_inj2.16383.16383.4	62	58	4	2605.29	652.331	4	-5	3	4	4.48	0.12	0.1	0.13	0.05	0.08	0.03	85	0	13.05	0	F1:58:x:reverse_F1:62	KE
KMKLAFETSINDK-EADPAITFR-a3-b3	F1	reverse_F1	xlink	intra-protein xl	LUM2_1076612_inj2.11022.11022.3_LUM2_1076612_inj2.11022.11022.3	95	3	92	2524.3	842.441	3	0.3	1	4	4.11	0.16	0.06	0.08	0.06	0.02	0.01	169	0.93	12.94	0	F1:95:x:reverse_F1:3	KD
ELISFNLSMNHLDKEAAELIASVNLK-IKDANPDSSGMR-a15-b2	reverse_F1	reverse_F1	xlink	intra-protein xl	LUM2_1076612_inj2.13482.13482.5_LUM2_1076612_inj2.13482.13482.5	36	62	26	4170.1	835.028	5	-1.7	1	9	3.63	0.16	-0.02	0.32	0.25	0.08	0.06	283	0	12.94	0	reverse_F1:36:x:reverse_F1:62	EK
SAEAAQSVISKELISFNLSMNHLDKEAAELIASVNLK-XGSSDPNADKIKK-a3-b12	reverse_F1	F1	xlink	intra-protein xl	LUM2_1076612_inj2.36575.36575.5_LUM2_1076612_inj2.36575.36575.5	13	92	79	5357.77	1072.56	5	4.5	2	4	0.82	0.07	0.05	0.12	0.08	0.03	0.02	537	0	12.86	0	F1:92:x:reverse_F1:13	EK
LKSSAALFEEILERMGSSDPNADK-ELIEEFLAASSKLR-a23-b12	F1	reverse_F1	xlink	intra-protein xl	LUM2_1076612_inj2.33443.33443.4_LUM2_1076612_inj2.33443.33443.4	89	84	5	4194.15	1049.55	4	-0.8	1	7	2.35	0.1	-0.03	0.17	0.12	0.06	0.03	456	0.92	12.84	0	F1:89:x:reverse_F1:84	DK
SAEAAQSVISKELISFNLSMNHLDKEAAELIASVNLK-XGSSDPNADKIKK-a29-b12	reverse_F1	F1	xlink	intra-protein xl	LUM2_1076612_inj2.33253.33253.5_LUM2_1076612_inj2.33253.33253.5	39	92	53	5357.77	1072.56	5	4.3	1	7	1.71	0.08	-0.07	0.15	0.09	0.06	0.03	574	0	12.82	0	F1:92:x:reverse_F1:39	EK
KIKDANPDSSGMR-ELIEEFLAASSK-a1-b4	reverse_F1	reverse_F1	xlink	intra-protein xl	LUM2_1076612_inj2.51600.51600.4_LUM2_1076612_inj2.51600.51600.4	60	76	16	2735.38	684.854	4	1.1	1	5	2.58	0.15	0.09	0.17	0.11	0.05	0.03	272	0	12.58	0	reverse_F1:60:x:reverse_F1:76	KE
IKDANPDSSGXRELIEEFLAASSK-ELIEEFLAASSKLR-a16-b12	reverse_F1	reverse_F1	xlink	intra-protein xl	LUM2_1076612_inj2.35301.35301.4_LUM2_1076612_inj2.35301.35301.4	76	84	8	4210.16	1053.55	4	4	1	6	2.35	0.09	-0.01	0.17	0.12	0.05	0.03	408	0.93	12.28	0	reverse_F1:76:x:reverse_F1:84	EK
SAEAAQSVISKELISFNLSXNHLDK-LKSSAALFEEILER-a24-b2	reverse_F1	F1	xlink	intra-protein xl	LUM2_1076612_inj2.24285.24285.6_LUM2_1076612_inj2.24285.24285.6	34	68	34	4334.24	723.381	6	-1.3	1	10	3.07	0.08	0.12	0.44	0.39	0.05	0.07	139	0.95	12.18	0	F1:68:x:reverse_F1:34	DK
DANPDSSGMRELIEEFLAASSKLR-DLHNMSLNFSILEK-a22-b1	reverse_F1	F1	xlink	intra-protein xl	LUM2_1076612_inj2.38389.38389.5_LUM2_1076612_inj2.38389.38389.5	84	118	34	4277.09	856.427	5	-3.7	1	10	2.64	0.09	0.07	0.19	0.07	0.12	0.04	261	0	12.17	0	F1:118:x:reverse_F1:84	KD
ELISFNLSMNHLDK-DNISTEFALKXK-a13-b10	reverse_F1	reverse_F1	xlink	intra-protein xl	LUM2_1076612_inj2.52799.52799.3_LUM2_1076612_inj2.52799.52799.3	34	57	23	3053.53	1018.85	3	4.6	1	5	3.04	0.13	0	0.12	0.06	0.06	0.02	305	0.94	12.06	0	reverse_F1:34:x:reverse_F1:57	DK
DNISTEFALKXKK-DNISTEFALKXK-a10-b1	reverse_F1	reverse_F1	xlink	intra-protein xl	LUM2_1076612_inj2.38718.38718.3_LUM2_1076612_inj2.38718.38718.3	57	48	9	2933.49	978.836	3	-0.9	1	6	3.53	0.13	-0.02	0.13	0.07	0.06	0.02	261	0	11.96	0	reverse_F1:48:x:reverse_F1:57	KD
DNISTEFALKXKK-XGSSDPNADKIK-a12-b5	reverse_F1	F1	xlink	intra-protein xl	LUM2_1076612_inj2.25128.25128.4_LUM2_1076612_inj2.25128.25128.4	59	85	26	2799.39	700.855	4	3.3	1	8	3.56	0.21	0.12	0.11	0.07	0.05	0.02	83	0.85	11.77	0	F1:85:x:reverse_F1:59	KD
RSAEAAQSVISKELISFNLSXNHLDK-SAEAAQSVISKELISFNLSMNHLDK-a12-b3	reverse_F1	reverse_F1	xlink	intra-protein xl	LUM2_1076612_inj2.27979.27979.5_LUM2_1076612_inj2.27979.27979.5	21	13	8	5616.87	1124.38	5	2.6	1	11	2.33	0.08	-0.04	0.25	0.12	0.13	0.05	395	0.9	11.73	0	reverse_F1:13:x:reverse_F1:21	KE
DNISTEFALKXKK-ELIEEFLAASSK-a10-b4	reverse_F1	reverse_F1	xlink	intra-protein xl	LUM2_1076612_inj2.12806.12806.4_LUM2_1076612_inj2.12806.12806.4	57	76	19	2857.48	715.378	4	1	1	6	4.43	0.16	0.07	0.09	0.07	0.02	0.02	29	0	11.37	0	reverse_F1:57:x:reverse_F1:76	KE
DNISTEFALKMKK-EAAELIASVNLK-a12-b4	reverse_F1	reverse_F1	xlink	intra-protein xl	LUM2_1076612_inj2.17263.17263.4_LUM2_1076612_inj2.17263.17263.4	59	39	20	2762.49	691.631	4	2.1	1	8	3.86	0.17	0.13	0.08	0.02	0.06	0.02	23	0.83	11.32	0	reverse_F1:39:x:reverse_F1:59	KE
ELIEEFLAASSKLR-EAAELIASVNLK-a12-b1	reverse_F1	reverse_F1	xlink	intra-protein xl	LUM2_1076612_inj2.41979.41979.3_LUM2_1076612_inj2.41979.41979.3	84	36	48	2843.58	948.867	3	4.9	1	4	2.49	0.09	-0.02	0.11	0.05	0.06	0.02	342	0.91	11.14	0	reverse_F1:36:x:reverse_F1:84	KE
KIKDANPDSSGXR-ELIEEFLAASSK-a3-b4	reverse_F1	reverse_F1	xlink	intra-protein xl	LUM2_1076612_inj2.09349.09349.3_LUM2_1076612_inj2.09349.09349.3	62	76	14	2751.38	918.133	3	0	3	2	3.75	0.2	-0.02	0.12	0.01	0.1	0.02	166	0	10.77	0	reverse_F1:62:x:reverse_F1:76	KE
MKLAFETSINDKLNVSAILEAAEK-KIKDANPDSSGMR-a11-b3	F1	reverse_F1	xlink	intra-protein xl	LUM2_1076612_inj2.37797.37797.5_LUM2_1076612_inj2.37797.37797.5	104	62	42	4034.08	807.823	5	-0.8	2	6	2.97	0.15	0.07	0.15	0.13	0.03	0.02	136	0	10.52	0	F1:104:x:reverse_F1:62	DK
LNVSAILEAAEKDLHNXSLNFSILEK-SSAALFEEILER-a12-b8	F1	F1	xlink	intra-protein xl	LUM2_1076612_inj2.36167.36167.5_LUM2_1076612_inj2.36167.36167.5	117	76	41	4260.2	853.047	5	-0.6	1	6	3.12	0.15	0	0.17	0.12	0.05	0.03	178	0	10.17	0	F1:117:x:F1:76	KE
DLHNMSLNFSILEKSIVSQAAEASRR-EADPAITFRRSAEAAQSVISK-a14-b3	F1	reverse_F1	xlink	intra-protein xl	LUM2_1076612_inj2.34468.34468.4_LUM2_1076612_inj2.34468.34468.4	131	3	128	5143.64	1286.92	4	-1.9	1	7	2.01	0.11	-0.06	0.18	0.1	0.07	0.03	372	0	10.11	0	F1:131:x:reverse_F1:3	KD
EFLRALAERIQSXK-IKDANPDSSGXR-a1-b2	reverse_F1	reverse_F1	xlink	intra-protein xl	LUM2_1076612_inj2.12131.12131.3_LUM2_1076612_inj2.12131.12131.3	87	62	25	2994.51	999.177	3	2.4	1	5	3.37	0.17	0.05	0.13	0.08	0.05	0.02	96	0	10.07	0	reverse_F1:62:x:reverse_F1:87	EK
MKLAFETSINDK-EADPAITFRR-a2-b1	F1	reverse_F1	xlink	intra-protein xl	LUM2_1076612_inj2.08775.08775.3_LUM2_1076612_inj2.08775.08775.3	95	1	94	2552.29	851.772	3	-4.8	1	6	3.81	0.12	0.07	0.05	0.03	0.03	0.01	12	0	9.72	0	F1:95:x:reverse_F1:1	KE
RSAEAAQSVISKELISFNLSXNHLDK-EAAELIASVNLKDNISTEFALK-a4-b12	reverse_F1	reverse_F1	xlink	intra-protein xl	LUM2_1076612_inj2.26352.26352.5_LUM2_1076612_inj2.26352.26352.5	13	47	34	5260.71	1053.15	5	-3.2	1	10	2.95	0.11	-0.01	0.5	0.07	0.43	0.1	138	0	9.6	0	reverse_F1:13:x:reverse_F1:47	EK
SSAALFEEILERXGSSDPNADK-XGSSDPNADKIKK-a21-b12	F1	F1	xlink	intra-protein xl	LUM2_1076612_inj2.48545.48545.3_LUM2_1076612_inj2.48545.48545.3	89	92	3	3769.78	1257.6	3	-0.4	1	3	1.63	0.04	0.1	0.09	0.06	0.02	0.02	193	0	9.12	0	F1:89:x:F1:92	DK
DANPDSSGXRELIEEFLAASSKLR-EALARLFERLK-a22-b8	reverse_F1	F1	xlink	intra-protein xl	LUM2_1076612_inj2.36364.36364.3_LUM2_1076612_inj2.36364.36364.3	84	65	19	3978.07	1327.03	3	0.8	1	5	2.18	0.14	-0.05	0.14	0.07	0.07	0.03	290	0	9.11	0	F1:65:x:reverse_F1:84	KE
MSQIREALARLFER-MKLAFETSINDK-a13-b2	F1	F1	xlink	intra-protein xl	LUM2_1076612_inj2.33549.33549.4_LUM2_1076612_inj2.33549.33549.4	65	95	30	3096.61	775.161	4	-2.7	1	7	3.12	0.09	0.08	0.12	0.06	0.05	0.02	35	0.84	9.05	0	F1:65:x:F1:95	EK
MGSSDPNADKIKK-MKLAFETSINDK-a10-b11	F1	F1	xlink	intra-protein xl	LUM2_1076612_inj2.10777.10777.3_LUM2_1076612_inj2.10777.10777.3	90	104	14	2767.39	923.473	3	2.3	2	5	3.87	0.12	0.01	0.06	0.02	0.03	0.01	35	0	8.98	0	F1:104:x:F1:90	KD
KIKDANPDSSGMR-ELIEEFLAASSK-a1-b1	reverse_F1	reverse_F1	xlink	intra-protein xl	LUM2_1076612_inj2.10049.10049.3_LUM2_1076612_inj2.10049.10049.3	60	73	13	2735.39	912.803	3	2.2	1	5	2.81	0.16	-0.01	0.14	0.09	0.05	0.03	147	0	8.77	0	reverse_F1:60:x:reverse_F1:73	KE
SAEAAQSVISKELISFNLSMNHLDKEAAELIASVNLK-XGSSDPNADKIKK-a25-b5	reverse_F1	F1	xlink	intra-protein xl	LUM2_1076612_inj2.36970.36970.5_LUM2_1076612_inj2.36970.36970.5	35	85	50	5357.76	1072.56	5	2.7	1	5	1.04	0.08	-0.02	0.12	0.08	0.04	0.02	359	0	8.65	0	F1:85:x:reverse_F1:35	KD
SAEAAQSVISKELISFNLSMNHLDK-DNISTEFALKXK-a11-b6	reverse_F1	reverse_F1	xlink	intra-protein xl	LUM2_1076612_inj2.37695.37695.3_LUM2_1076612_inj2.37695.37695.3	21	53	32	4125.1	1376.04	3	5	1	4	2.62	0.17	-0.08	0.11	0.08	0.03	0.02	227	0	8.21	0	reverse_F1:21:x:reverse_F1:53	KE
SAEAAQSVISKELISFNLSXNHLDK-ELIEEFLAASSKLR-a3-b12	reverse_F1	reverse_F1	xlink	intra-protein xl	LUM2_1076612_inj2.35988.35988.4_LUM2_1076612_inj2.35988.35988.4	13	84	71	4334.25	1084.57	4	1.2	1	4	1.09	0.08	-0.03	0.1	0.06	0.04	0.02	334	0.9	7.95	0	reverse_F1:13:x:reverse_F1:84	EK
XSQIREALARLFER-XGSSDPNADKIKK-a6-b12	F1	F1	xlink	intra-protein xl	LUM2_1076612_inj2.42305.42305.3_LUM2_1076612_inj2.42305.42305.3	58	92	34	3122.61	1041.88	3	5	1	5	2.42	0.05	-0.05	0.06	0.04	0.02	0.01	216	0	7.92	0	F1:58:x:F1:92	EK
MKLAFETSINDKLNVSAILEAAEK-KIKDANPDSSGMR-a23-b1	F1	reverse_F1	xlink	intra-protein xl	LUM2_1076612_inj2.26760.26760.4_LUM2_1076612_inj2.26760.26760.4	116	60	56	4034.08	1009.53	4	-0.5	1	3	1.46	0.1	-0.01	0.12	0.08	0.04	0.02	249	0.91	7.67	0	F1:116:x:reverse_F1:60	EK
DLHNXSLNFSILEKSIVSQAAEASR-LKSSAALFEEILER-a1-b2	F1	F1	xlink	intra-protein xl	LUM2_1076612_inj2.29996.29996.4_LUM2_1076612_inj2.29996.29996.4	118	68	50	4362.26	1091.57	4	2.5	1	6	1.67	0.05	0.02	0.13	0.07	0.06	0.03	193	0	7.61	0	F1:118:x:F1:68	DK
XGSSDPNADKIKK-ELIEEFLAASSK-a12-b1	F1	reverse_F1	xlink	intra-protein xl	LUM2_1076612_inj2.25065.25065.3_LUM2_1076612_inj2.25065.25065.3	92	73	19	2723.38	908.8	3	3.3	4	5	2.47	0.09	0	0.09	0.05	0.03	0.02	100	0	7.15	0	F1:92:x:reverse_F1:73	KE
DLHNMSLNFSILEKSIVSQAAEASR-LREFLRALAER-a14-b10	F1	reverse_F1	xlink	intra-protein xl	LUM2_1076612_inj2.52359.52359.3_LUM2_1076612_inj2.52359.52359.3	131	94	37	4114.19	1372.4	3	3.7	2	5	2.01	0.06	-0.05	0.14	0.04	0.1	0.03	201	0	7.08	0	F1:131:x:reverse_F1:94	KE
DANPDSSGMRELIEEFLAASSKLR-DNISTEFALKMKK-a11-b10	reverse_F1	reverse_F1	xlink	intra-protein xl	LUM2_1076612_inj2.44910.44910.3_LUM2_1076612_inj2.44910.44910.3	73	57	16	4141.09	1381.37	3	2.6	1	4	2.34	0.11	-0.05	0.09	0.05	0.04	0.02	113	0	6.12	0	reverse_F1:57:x:reverse_F1:73	EK
DLHNMSLNFSILEKSIVSQAAEASRR-SSAALFEEILER-a14-b11	F1	F1	xlink	intra-protein xl	LUM2_1076612_inj2.37644.37644.5_LUM2_1076612_inj2.37644.37644.5	131	79	52	4261.19	853.247	5	3.4	1	4	2.07	0.08	-0.02	0.13	0.11	0.02	0.02	91	0	5.75	0	F1:131:x:F1:79	KE
LKSSAALFEEILER-KIKDANPDSSGMR-a13-b3	F1	reverse_F1	xlink	intra-protein xl	LUM2_1076612_inj2.40683.40683.3_LUM2_1076612_inj2.40683.40683.3	79	62	17	3004.55	1002.52	3	-4.8	3	3	1.88	0.05	0.01	0.04	0.03	0.02	0.01	59	0	5.24	0	F1:79:x:reverse_F1:62	EK
LKSSAALFEEILER-KIKDANPDSSGXR-a2-b8	F1	reverse_F1	xlink	intra-protein xl	LUM2_1076612_inj2.36129.36129.3_LUM2_1076612_inj2.36129.36129.3	68	67	1	3020.55	1007.86	3	-4	1	4	1.87	0.1	-0.05	0.07	0.02	0.05	0.01	118	0	5.21	0	F1:68:x:reverse_F1:67	KD
RSAEAAQSVISKELISFNLSXNHLDK-SAEAAQSVISKELISFNLSMNHLDK-a25-b11	reverse_F1	reverse_F1	xlink	intra-protein xl	LUM2_1076612_inj2.27345.27345.4_LUM2_1076612_inj2.27345.27345.4	34	21	13	5616.88	1405.23	4	3.5	3	4	1	0.11	-0.08	0.15	0.04	0.1	0.03	237	0.92	5.18	0	reverse_F1:21:x:reverse_F1:34	DK
MGSSDPNADKIKK-MGSSDPNADKIKK-a5-b10	F1	F1	xlink	intra-protein xl	LUM2_1076612_inj2.17631.17631.4_LUM2_1076612_inj2.17631.17631.4	85	90	5	2761.39	691.354	4	3.9	1	5	1.81	0.07	0.01	0.06	0.04	0.02	0.01	46	0	4.94	0	F1:85:x:F1:90	DK
EAAELIASVNLKDNISTEFALKMK-KIKDANPDSSGMR-a4-b1	reverse_F1	reverse_F1	xlink	intra-protein xl	LUM2_1076612_inj2.26653.26653.3_LUM2_1076612_inj2.26653.26653.3	39	60	21	4034.08	1345.7	3	-1.1	1	2	1.66	0.06	-0.04	0.08	0.06	0.02	0.01	108	0	4.63	0	reverse_F1:39:x:reverse_F1:60	EK
EFLRALAERIQSXK-XGSSDPNADKIKK-a1-b12	reverse_F1	F1	xlink	intra-protein xl	LUM2_1076612_inj2.30351.30351.3_LUM2_1076612_inj2.30351.30351.3	87	92	5	3094.58	1032.54	3	-2	1	1	0.94	0	-0.04	0.01	0	0.01	0	3	0	1.05	0	F1:92:x:reverse_F1:87	EK

### Sheet: MR_DMTMM_1076613_inj1
ID	Protein1	Protein2	Type	XL Type	Spectrum	AbsPos1	AbsPos2	delta AA	Mr	Mz	z	Error_rel[ppm]	nseen	moins	Match Odds	Xcorrx	Xcorrb	TIC	TicA	TicB	WTIC	intsum	deltaS	Id-Score	FDR	uxID	XLChemistry
SSAALFEEILER-XKLAFETSINDK-a7-b2	F1	F1	xlink	intra-protein xl	LUM2_1076613_inj1.17462.17462.4_LUM2_1076613_inj1.17462.17462.4	75	95	20	2757.4	690.357	4	2.2	6	17	11.39	0.21	0.36	0.44	0.22	0.22	0.08	946	0	48.63	0	F1:75:x:F1:95	EK
MKLAFETSINDK-MGSSDPNADK-a2-b9	F1	F1	xlink	intra-protein xl	LUM2_1076613_inj1.08602.08602.4_LUM2_1076613_inj1.08602.08602.4	95	89	6	2398.12	600.537	4	1.3	1	12	10.24	0.21	0.43	0.49	0.33	0.16	0.09	907	0.57	47.31	0	F1:89:x:F1:95	KD
LKSSAALFEEILER-LNVSAILEAAEK-a2-b11	F1	F1	xlink	intra-protein xl	LUM2_1076613_inj1.24917.24917.3_LUM2_1076613_inj1.24917.24917.3	68	116	48	2843.57	948.864	3	1.4	2	17	9.68	0.32	0.23	0.54	0.24	0.3	0.1	1022	0.62	44.4	0	F1:116:x:F1:68	KE
LKSSAALFEEILER-SSAALFEEILER-a2-b7	F1	F1	xlink	intra-protein xl	LUM2_1076613_inj1.25590.25590.4_LUM2_1076613_inj1.25590.25590.4	68	75	7	2950.57	738.65	4	1	1	15	10.62	0.22	0.21	0.44	0.28	0.16	0.08	876	0	42.82	0	F1:68:x:F1:75	KE
LAFETSINDKLNVSAILEAAEK-SSAALFEEILER-a10-b7	F1	F1	xlink	intra-protein xl	LUM2_1076613_inj1.27546.27546.3_LUM2_1076613_inj1.27546.27546.3	105	75	30	3720.95	1241.33	3	1.5	2	14	8.13	0.37	0.09	0.54	0.38	0.16	0.09	1134	0	40.54	0	F1:105:x:F1:75	KE
SSAALFEEILER-XKLAFETSINDK-a11-b2	F1	F1	xlink	intra-protein xl	LUM2_1076613_inj1.18841.18841.3_LUM2_1076613_inj1.18841.18841.3	79	95	16	2757.39	920.139	3	1.6	7	15	10.61	0.33	0.29	0.52	0.33	0.19	0.1	547	0.7	39.1	0	F1:79:x:F1:95	EK
DLHNXSLNFSILEKSIVSQAAEASR-RFTIAPDAE-a14-b7	F1	F1	xlink	intra-protein xl	LUM2_1076613_inj1.20815.20815.4_LUM2_1076613_inj1.20815.20815.4	131	149	18	3775.89	944.98	4	1.4	2	7	6.83	0.15	0.11	0.42	0.34	0.08	0.07	1210	0.86	38.87	0	F1:131:x:F1:149	KD
LKSSAALFEEILER-SSAALFEEILER-a2-b11	F1	F1	xlink	intra-protein xl	LUM2_1076613_inj1.24382.24382.4_LUM2_1076613_inj1.24382.24382.4	68	79	11	2950.57	738.65	4	1	1	15	9.09	0.18	0.15	0.37	0.26	0.11	0.07	913	0	38.83	0	F1:68:x:F1:79	KE
SSAALFEEILER-XGSSDPNADKIK-a8-b10	F1	F1	xlink	intra-protein xl	LUM2_1076613_inj1.13342.13342.4_LUM2_1076613_inj1.13342.13342.4	76	90	14	2623.29	656.83	4	2.6	3	16	10.45	0.27	0.26	0.56	0.36	0.19	0.1	592	0	38.71	0	F1:76:x:F1:90	EK
DLHNMSLNFSILEKSIVSQAAEASR-LNVSAILEAAEK-a14-b8	F1	F1	xlink	intra-protein xl	LUM2_1076613_inj1.25657.25657.4_LUM2_1076613_inj1.25657.25657.4	131	113	18	3998.08	1000.53	4	0.3	1	14	7.56	0.2	0.01	0.48	0.26	0.22	0.1	1190	0.94	38.4	0	F1:113:x:F1:131	KE
LKSSAALFEEILER-FTIAPDAE-a2-b6	F1	F1	xlink	intra-protein xl	LUM2_1076613_inj1.23946.23946.3_LUM2_1076613_inj1.23946.23946.3	68	149	81	2449.28	817.435	3	3.6	5	9	9.91	0.23	0.22	0.49	0.22	0.27	0.1	682	0.6	38.35	0	F1:149:x:F1:68	KD
LKSSAALFEEILER-XGSSDPNADK-a2-b9	F1	F1	xlink	intra-protein xl	LUM2_1076613_inj1.15735.15735.4_LUM2_1076613_inj1.15735.15735.4	68	89	21	2623.28	656.829	4	1.6	1	5	7.25	0.17	0.31	0.5	0.45	0.05	0.08	876	0.87	38.21	0	F1:68:x:F1:89	KD
LKSSAALFEEILER-SIVSQAAEASR-a2-b8	F1	F1	xlink	intra-protein xl	LUM2_1076613_inj1.17299.17299.4_LUM2_1076613_inj1.17299.17299.4	68	139	71	2704.45	677.119	4	2.4	1	8	8.24	0.16	0.3	0.63	0.58	0.05	0.1	765	0.41	38.2	0	F1:139:x:F1:68	KE
DLHNXSLNFSILEKSIVSQAAEASR-SSAALFEEILER-a14-b7	F1	F1	xlink	intra-protein xl	LUM2_1076613_inj1.24691.24691.4_LUM2_1076613_inj1.24691.24691.4	131	75	56	4121.08	1031.28	4	1.7	1	13	8.24	0.16	0.12	0.42	0.29	0.13	0.08	963	0	37.5	0	F1:131:x:F1:75	KE
LNVSAILEAAEK-MKLAFETSINDK-a8-b2	F1	F1	xlink	intra-protein xl	LUM2_1076613_inj1.19137.19137.4_LUM2_1076613_inj1.19137.19137.4	113	95	18	2634.4	659.608	4	2.4	2	16	10.8	0.23	0.26	0.51	0.32	0.19	0.09	445	0.66	36.55	0	F1:113:x:F1:95	EK
DLHNMSLNFSILEKSIVSQAAEASR-MKLAFETSINDKLNVSAILEAAEK-a14-b23	F1	F1	xlink	intra-protein xl	LUM2_1076613_inj1.30907.30907.5_LUM2_1076613_inj1.30907.30907.5	131	116	15	5375.76	1076.16	5	-2.5	1	19	6.14	0.17	0.02	0.4	0.18	0.22	0.07	1233	0	36.11	0	F1:116:x:F1:131	KE
LAFETSINDKLNVSAILEAAEK-SIVSQAAEASR-a10-b8	F1	F1	xlink	intra-protein xl	LUM2_1076613_inj1.20797.20797.4_LUM2_1076613_inj1.20797.20797.4	105	139	34	3474.83	869.715	4	2.2	1	11	7.26	0.21	0.1	0.47	0.31	0.16	0.09	982	0	35.68	0	F1:105:x:F1:139	KE
DLHNMSLNFSILEKSIVSQAAEASR-EAAELIASVNLKDNISTEFALK-a1-b12	F1	reverse_F1	xlink	intra-protein xl	LUM2_1076613_inj1.31794.31794.5_LUM2_1076613_inj1.31794.31794.5	118	47	71	5116.62	1024.33	5	-2.9	1	11	5.59	0.17	0.01	0.46	0.35	0.11	0.08	1239	0	34.98	0	F1:118:x:reverse_F1:47	DK
DLHNXSLNFSILEK-XKLAFETSINDK-a13-b2	F1	F1	xlink	intra-protein xl	LUM2_1076613_inj1.14782.14782.4_LUM2_1076613_inj1.14782.14782.4	130	95	35	3069.52	768.388	4	1.6	1	14	9.16	0.19	0.17	0.36	0.1	0.26	0.07	614	0.88	34.17	0	F1:130:x:F1:95	EK
XKLAFETSINDK-SIVSQAAEASR-a2-b8	F1	F1	xlink	intra-protein xl	LUM2_1076613_inj1.09160.09160.4_LUM2_1076613_inj1.09160.09160.4	95	139	44	2511.26	628.823	4	-0.5	1	15	10.89	0.19	0.29	0.31	0.11	0.2	0.06	296	0.64	34.15	0	F1:139:x:F1:95	KE
DLHNMSLNFSILEK-MGSSDPNADKIKK-a1-b10	F1	F1	xlink	intra-protein xl	LUM2_1076613_inj1.10595.10595.5_LUM2_1076613_inj1.10595.10595.5	118	90	28	3031.52	607.311	5	2	2	13	8.79	0.14	0.3	0.44	0.32	0.13	0.08	496	0.46	33.93	0	F1:118:x:F1:90	DK
DLHNMSLNFSILEKSIVSQAAEASR-EAAELIASVNLKDNISTEFALKMK-a1-b22	F1	reverse_F1	xlink	intra-protein xl	LUM2_1076613_inj1.33284.33284.5_LUM2_1076613_inj1.33284.33284.5	118	57	61	5375.77	1076.16	5	-0.2	1	14	4.94	0.14	0.03	0.42	0.28	0.14	0.08	1150	0	32.45	0	F1:118:x:reverse_F1:57	DK
MGSSDPNADKIKK-FTIAPDAE-a10-b6	F1	F1	xlink	intra-protein xl	LUM2_1076613_inj1.07768.07768.3_LUM2_1076613_inj1.07768.07768.3	90	149	59	2234.09	745.706	3	1.9	1	14	9.83	0.39	0.24	0.57	0.17	0.4	0.12	290	0	32.31	0	F1:149:x:F1:90	KD
LNVSAILEAAEK-XKLAFETSINDK-a11-b2	F1	F1	xlink	intra-protein xl	LUM2_1076613_inj1.18033.18033.4_LUM2_1076613_inj1.18033.18033.4	116	95	21	2650.4	663.607	4	2.6	2	14	9.55	0.17	0.23	0.53	0.33	0.2	0.1	373	0.53	32.18	0	F1:116:x:F1:95	EK
XKLAFETSINDKLNVSAILEAAEK-DLHNXSLNFSILEK-a12-b1	F1	F1	xlink	intra-protein xl	LUM2_1076613_inj1.27188.27188.5_LUM2_1076613_inj1.27188.27188.5	105	118	13	4308.21	862.65	5	2.2	1	14	5.28	0.13	0.11	0.3	0.16	0.14	0.06	1016	0	32.16	0	F1:105:x:F1:118	KD
KXKLAFETSINDK-RFTIAPDAE-a3-b7	F1	F1	xlink	intra-protein xl	LUM2_1076613_inj1.09648.09648.4_LUM2_1076613_inj1.09648.09648.4	95	149	54	2540.3	636.083	4	2.2	1	10	9.11	0.17	0.23	0.32	0.16	0.16	0.06	402	0.82	31.23	0	F1:149:x:F1:95	KD
LNVSAILEAAEKDLHNMSLNFSILEK-KXKLAFETSINDK-a13-b3	F1	F1	xlink	intra-protein xl	LUM2_1076613_inj1.25205.25205.5_LUM2_1076613_inj1.25205.25205.5	118	95	23	4420.31	885.07	5	2.5	1	9	5.94	0.13	0.09	0.37	0.25	0.12	0.07	917	0	31.23	0	F1:118:x:F1:95	DK
MGSSDPNADKIKK-SSAALFEEILER-a12-b7	F1	F1	xlink	intra-protein xl	LUM2_1076613_inj1.11487.11487.5_LUM2_1076613_inj1.11487.11487.5	92	75	17	2735.38	548.085	5	1.4	4	15	8.7	0.22	0.15	0.5	0.25	0.26	0.09	470	0	30.45	0	F1:75:x:F1:92	KE
SSAALFEEILER-XGSSDPNADKIK-a7-b10	F1	F1	xlink	intra-protein xl	LUM2_1076613_inj1.13341.13341.3_LUM2_1076613_inj1.13341.13341.3	75	90	15	2623.29	875.436	3	2.2	1	17	9.69	0.38	0.16	0.52	0.11	0.41	0.1	290	0.84	29.93	0	F1:75:x:F1:90	EK
MGSSDPNADKIKK-LNVSAILEAAEK-a12-b8	F1	F1	xlink	intra-protein xl	LUM2_1076613_inj1.10838.10838.5_LUM2_1076613_inj1.10838.10838.5	92	113	21	2628.38	526.684	5	0.4	1	14	7.98	0.17	0.12	0.47	0.17	0.31	0.09	548	0	29.8	0	F1:113:x:F1:92	KE
ELIEEFLAASSKLR-KXKLAFETSINDK-a5-b1	reverse_F1	F1	xlink	intra-protein xl	LUM2_1076613_inj1.13287.13287.4_LUM2_1076613_inj1.13287.13287.4	77	93	16	3126.67	782.675	4	1.1	1	8	6.17	0.23	0.1	0.39	0.09	0.29	0.07	762	0	29.46	0	F1:93:x:reverse_F1:77	EK
XGSSDPNADKIK-SIVSQAAEASR-a10-b8	F1	F1	xlink	intra-protein xl	LUM2_1076613_inj1.07662.07662.4_LUM2_1076613_inj1.07662.07662.4	90	139	49	2377.16	595.297	4	1.3	1	14	9.31	0.2	0.17	0.32	0.06	0.25	0.06	315	0.42	28.98	0	F1:139:x:F1:90	KE
MGSSDPNADKIKK-LNVSAILEAAEK-a12-b11	F1	F1	xlink	intra-protein xl	LUM2_1076613_inj1.11259.11259.3_LUM2_1076613_inj1.11259.11259.3	92	116	24	2628.38	877.135	3	1.3	4	16	7.22	0.39	0.02	0.63	0.32	0.31	0.12	606	0	28.06	0	F1:116:x:F1:92	KE
DNISTEFALKMKK-SSAALFEEILER-a12-b7	reverse_F1	F1	xlink	intra-protein xl	LUM2_1076613_inj1.15258.15258.4_LUM2_1076613_inj1.15258.15258.4	59	75	16	2869.5	718.382	4	3	1	8	7.22	0.18	0.19	0.39	0.11	0.28	0.07	455	0	27.81	0	F1:75:x:reverse_F1:59	KE
XGSSDPNADKIKK-RFTIAPDAE-a12-b7	F1	F1	xlink	intra-protein xl	LUM2_1076613_inj1.07693.07693.3_LUM2_1076613_inj1.07693.07693.3	92	149	57	2406.19	803.071	3	2.4	2	8	8.69	0.35	0.21	0.4	0.36	0.04	0.06	247	0.83	27.68	0	F1:149:x:F1:92	KD
DLHNMSLNFSILEK-XGSSDPNADKIKK-a13-b12	F1	F1	xlink	intra-protein xl	LUM2_1076613_inj1.10622.10622.5_LUM2_1076613_inj1.10622.10622.5	130	92	38	3047.51	610.509	5	0.2	1	12	5.82	0.19	0.11	0.38	0.22	0.16	0.07	637	0	26.66	0	F1:130:x:F1:92	EK
DLHNMSLNFSILEK-MGSSDPNADKIKK-a13-b10	F1	F1	xlink	intra-protein xl	LUM2_1076613_inj1.11051.11051.4_LUM2_1076613_inj1.11051.11051.4	130	90	40	3031.51	758.886	4	1.3	1	17	7.91	0.21	0.08	0.59	0.18	0.41	0.11	409	0	26.53	0	F1:130:x:F1:90	EK
LKSSAALFEEILER-MSQIREALAR-a2-b6	F1	F1	xlink	intra-protein xl	LUM2_1076613_inj1.18541.18541.4_LUM2_1076613_inj1.18541.18541.4	68	58	10	2760.49	691.13	4	-2.4	2	11	7.4	0.18	0.14	0.22	0.15	0.07	0.04	402	0.68	25.79	0	F1:58:x:F1:68	KE
MGSSDPNADKIKK-LNVSAILEAAEK-a10-b11	F1	F1	xlink	intra-protein xl	LUM2_1076613_inj1.10596.10596.4_LUM2_1076613_inj1.10596.10596.4	90	116	26	2628.39	658.104	4	2.3	1	13	6.77	0.22	0.05	0.47	0.18	0.28	0.09	517	0	25.33	0	F1:116:x:F1:90	KE
LNVSAILEAAEKDLHNMSLNFSILEK-XKLAFETSINDK-a12-b11	F1	F1	xlink	intra-protein xl	LUM2_1076613_inj1.30307.30307.5_LUM2_1076613_inj1.30307.30307.5	117	104	13	4292.21	859.449	5	-0.3	1	10	5.38	0.15	0.13	0.35	0.26	0.09	0.06	584	0.93	25.03	0	F1:104:x:F1:117	KD
XGSSDPNADKIKK-SSAALFEEILER-a12-b11	F1	F1	xlink	intra-protein xl	LUM2_1076613_inj1.11290.11290.3_LUM2_1076613_inj1.11290.11290.3	92	79	13	2751.38	918.134	3	1	2	16	8.06	0.41	0.11	0.5	0.4	0.1	0.09	255	0	24.95	0	F1:79:x:F1:92	KE
DNISTEFALKXK-MKLAFETSINDK-a6-b2	reverse_F1	F1	xlink	intra-protein xl	LUM2_1076613_inj1.13138.13138.4_LUM2_1076613_inj1.13138.13138.4	53	95	42	2789.39	698.357	4	-1.1	1	10	6.28	0.18	0.17	0.25	0.11	0.14	0.05	444	0.92	24.94	0	F1:95:x:reverse_F1:53	EK
LNVSAILEAAEKDLHNXSLNFSILEK-KIKDANPDSSGXR-a13-b3	F1	reverse_F1	xlink	intra-protein xl	LUM2_1076613_inj1.30956.30956.4_LUM2_1076613_inj1.30956.30956.4	118	62	56	4330.21	1083.56	4	4.5	1	3	3.05	0.09	-0.04	0.2	0.17	0.03	0.03	1057	0	24.74	0	F1:118:x:reverse_F1:62	DK
XGSSDPNADKIKK-SSAALFEEILER-a12-b8	F1	F1	xlink	intra-protein xl	LUM2_1076613_inj1.11840.11840.3_LUM2_1076613_inj1.11840.11840.3	92	76	16	2751.38	918.135	3	2.4	2	13	8.44	0.25	0.12	0.43	0.35	0.08	0.08	207	0	24.59	0	F1:76:x:F1:92	KE
LNVSAILEAAEKDLHNMSLNFSILEK-EADPAITFRR-a12-b1	F1	reverse_F1	xlink	intra-protein xl	LUM2_1076613_inj1.33029.33029.4_LUM2_1076613_inj1.33029.33029.4	117	1	116	4055.11	1014.78	4	-1.4	1	4	3.16	0.13	0.04	0.23	0.19	0.04	0.04	886	0	23.89	0	F1:117:x:reverse_F1:1	KE
MKLAFETSINDKLNVSAILEAAEK-KIKDANPDSSGMR-a11-b3	F1	reverse_F1	xlink	intra-protein xl	LUM2_1076613_inj1.24724.24724.5_LUM2_1076613_inj1.24724.24724.5	104	62	42	4034.09	807.827	5	3.2	2	6	6.15	0.13	0.17	0.29	0.24	0.05	0.05	395	0	23.76	0	F1:104:x:reverse_F1:62	DK
IKDANPDSSGMRELIEEFLAASSK-KMKLAFETSINDK-a7-b3	reverse_F1	F1	xlink	intra-protein xl	LUM2_1076613_inj1.14005.14005.4_LUM2_1076613_inj1.14005.14005.4	67	95	28	4113.08	1029.28	4	1.6	1	10	5.54	0.17	-0.02	0.24	0.14	0.1	0.05	654	0.89	23.27	0	F1:95:x:reverse_F1:67	DK
LAFETSINDKLNVSAILEAAEK-XGSSDPNADKIKK-a18-b10	F1	F1	xlink	intra-protein xl	LUM2_1076613_inj1.14763.14763.5_LUM2_1076613_inj1.14763.14763.5	113	90	23	3762.94	753.596	5	0.9	1	14	6.87	0.18	0.08	0.47	0.4	0.08	0.08	361	0	23.14	0	F1:113:x:F1:90	EK
LAFETSINDKLNVSAILEAAEK-MGSSDPNADKIKK-a9-b10	F1	F1	xlink	intra-protein xl	LUM2_1076613_inj1.15136.15136.5_LUM2_1076613_inj1.15136.15136.5	104	90	14	3746.95	750.397	5	1.9	1	13	7.09	0.18	0.15	0.58	0.47	0.11	0.1	232	0	23.1	0	F1:104:x:F1:90	DK
LAFETSINDKLNVSAILEAAEK-DLHNMSLNFSILEK-a10-b13	F1	F1	xlink	intra-protein xl	LUM2_1076613_inj1.23718.23718.5_LUM2_1076613_inj1.23718.23718.5	105	130	25	4017.09	804.427	5	4.4	1	8	4.26	0.19	0.02	0.34	0.28	0.06	0.06	684	0.95	22.43	0	F1:105:x:F1:130	KE
IKDANPDSSGMRELIEEFLAASSK-KXKLAFETSINDK-a17-b3	reverse_F1	F1	xlink	intra-protein xl	LUM2_1076613_inj1.12622.12622.5_LUM2_1076613_inj1.12622.12622.5	77	95	18	4129.09	826.825	5	4	1	14	5.54	0.14	0.07	0.36	0.16	0.21	0.08	477	0.95	22.26	0	F1:95:x:reverse_F1:77	EK
DLHNMSLNFSILEKSIVSQAAEASR-EAAELIASVNLK-a14-b4	F1	reverse_F1	xlink	intra-protein xl	LUM2_1076613_inj1.25035.25035.5_LUM2_1076613_inj1.25035.25035.5	131	39	92	3998.09	800.627	5	4.3	1	6	3.77	0.12	0.01	0.29	0.23	0.05	0.05	759	0	22.24	0	F1:131:x:reverse_F1:39	KE
RSAEAAQSVISKELISFNLSMNHLDK-XGSSDPNADKIK-a4-b10	reverse_F1	F1	xlink	intra-protein xl	LUM2_1076613_inj1.12352.12352.5_LUM2_1076613_inj1.12352.12352.5	13	90	77	4147.08	830.424	5	3.3	1	14	5.5	0.17	0.05	0.32	0.15	0.17	0.07	494	0	22.13	0	F1:90:x:reverse_F1:13	EK
DLHNXSLNFSILEK-MGSSDPNADKIKK-a1-b12	F1	F1	xlink	intra-protein xl	LUM2_1076613_inj1.09202.09202.5_LUM2_1076613_inj1.09202.09202.5	118	92	26	3047.51	610.51	5	1	2	10	4.8	0.15	0.21	0.24	0.08	0.16	0.04	402	0	22.03	0	F1:118:x:F1:92	DK
LKSSAALFEEILER-LAFETSINDK-a2-b9	F1	F1	xlink	intra-protein xl	LUM2_1076613_inj1.20194.20194.3_LUM2_1076613_inj1.20194.20194.3	68	104	36	2723.44	908.821	3	1	2	6	5.31	0.22	0.08	0.2	0.12	0.08	0.04	485	0.64	21.97	0	F1:104:x:F1:68	KD
ELISFNLSXNHLDK-MGSSDPNADKIKK-a13-b12	reverse_F1	F1	xlink	intra-protein xl	LUM2_1076613_inj1.09460.09460.4_LUM2_1076613_inj1.09460.09460.4	34	92	58	3047.51	762.885	4	1.6	1	11	6.07	0.22	-0.01	0.41	0.17	0.24	0.08	464	0.92	21.74	0	F1:92:x:reverse_F1:34	DK
MKLAFETSINDK-XGSSDPNADK-a2-b5	F1	F1	xlink	intra-protein xl	LUM2_1076613_inj1.08091.08091.3_LUM2_1076613_inj1.08091.08091.3	95	85	10	2414.12	805.713	3	3	1	10	6.86	0.24	0.11	0.22	0.13	0.09	0.04	248	0.92	21.53	0	F1:85:x:F1:95	KD
SSAALFEEILERMGSSDPNADKIK-XGSSDPNADKIKK-a21-b10	F1	F1	xlink	intra-protein xl	LUM2_1076613_inj1.09773.09773.4_LUM2_1076613_inj1.09773.09773.4	89	90	1	3994.97	999.751	4	2.5	1	14	5.27	0.15	-0.02	0.39	0.23	0.15	0.07	562	0	21.47	0	F1:89:x:F1:90	DK
MKLAFETSINDKLNVSAILEAAEK-SSAALFEEILER-a2-b8	F1	F1	xlink	intra-protein xl	LUM2_1076613_inj1.37012.37012.4_LUM2_1076613_inj1.37012.37012.4	95	76	19	3980.08	996.027	4	-1.5	3	10	3.69	0.11	-0.02	0.16	0.07	0.08	0.03	759	0	21.25	0	F1:76:x:F1:95	KE
MGSSDPNADKIKK-MKLAFETSINDK-a12-b11	F1	F1	xlink	intra-protein xl	LUM2_1076613_inj1.11833.11833.4_LUM2_1076613_inj1.11833.11833.4	92	104	12	2767.38	692.853	4	-3.2	2	10	6.01	0.21	0.05	0.19	0.08	0.11	0.04	400	0.82	21.17	0	F1:104:x:F1:92	KD
SSAALFEEILER-XGSSDPNADKIK-a11-b10	F1	F1	xlink	intra-protein xl	LUM2_1076613_inj1.14599.14599.3_LUM2_1076613_inj1.14599.14599.3	79	90	11	2623.28	875.436	3	2.1	2	13	6.62	0.38	0	0.36	0.09	0.27	0.06	344	0	21.07	0	F1:79:x:F1:90	EK
EAAELIASVNLK-XKLAFETSINDK-a4-b2	reverse_F1	F1	xlink	intra-protein xl	LUM2_1076613_inj1.16537.16537.3_LUM2_1076613_inj1.16537.16537.3	39	95	56	2650.39	884.473	3	2.4	1	5	6.28	0.19	0.08	0.15	0.04	0.11	0.03	330	0.43	20.88	0	F1:95:x:reverse_F1:39	EK
XGSSDPNADKIK-LAFETSINDK-a10-b4	F1	F1	xlink	intra-protein xl	LUM2_1076613_inj1.07861.07861.3_LUM2_1076613_inj1.07861.07861.3	90	99	9	2396.15	799.726	3	0.4	1	8	6.44	0.24	0.02	0.23	0.18	0.06	0.04	357	0	20.71	0	F1:90:x:F1:99	KE
MGSSDPNADKIKK-XSQIREALAR-a10-b6	F1	F1	xlink	intra-protein xl	LUM2_1076613_inj1.10581.10581.4_LUM2_1076613_inj1.10581.10581.4	90	58	32	2561.32	641.337	4	4.3	1	11	6.97	0.32	0.06	0.34	0.27	0.08	0.06	227	0.38	20.7	0	F1:58:x:F1:90	KE
SSAALFEEILERXGSSDPNADKIK-DNISTEFALKXKK-a8-b12	F1	reverse_F1	xlink	intra-protein xl	LUM2_1076613_inj1.11706.11706.5_LUM2_1076613_inj1.11706.11706.5	76	59	17	4145.08	830.024	5	4	1	10	4.61	0.13	0.04	0.22	0.15	0.07	0.04	542	0	20.53	0	F1:76:x:reverse_F1:59	EK
MKLAFETSINDKLNVSAILEAAEK-ELISFNLSMNHLDK-a12-b13	F1	reverse_F1	xlink	intra-protein xl	LUM2_1076613_inj1.26328.26328.4_LUM2_1076613_inj1.26328.26328.4	105	34	71	4276.22	1070.06	4	0.6	1	5	3.44	0.11	0.06	0.21	0.14	0.06	0.04	647	0.92	20.53	0	F1:105:x:reverse_F1:34	KD
SSAALFEEILERMGSSDPNADKIK-DNISTEFALKMKK-a22-b1	F1	reverse_F1	xlink	intra-protein xl	LUM2_1076613_inj1.15777.15777.4_LUM2_1076613_inj1.15777.15777.4	90	48	42	4113.07	1029.28	4	-1.1	1	11	5.63	0.16	-0.03	0.23	0.15	0.09	0.04	506	0	20.52	0	F1:90:x:reverse_F1:48	KD
LNVSAILEAAEKDLHNMSLNFSILEKSIVSQAAEASR-SAEAAQSVISKELISFNLSXNHLDKEAAELIASVNLK-a12-b29	F1	reverse_F1	xlink	intra-protein xl	LUM2_1076613_inj1.33809.33809.6_LUM2_1076613_inj1.33809.33809.6	117	39	78	7966.17	1328.7	6	4.2	1	9	2	0.07	-0.04	0.21	0.13	0.09	0.04	915	0	20.19	0	F1:117:x:reverse_F1:39	KE
MGSSDPNADKIKK-MGSSDPNADK-a12-b9	F1	F1	xlink	intra-protein xl	LUM2_1076613_inj1.05091.05091.4_LUM2_1076613_inj1.05091.05091.4	92	89	3	2392.1	599.034	4	1.3	1	14	7.52	0.2	0.04	0.2	0.1	0.1	0.04	194	0	20.1	0	F1:89:x:F1:92	KD
SAEAAQSVISKELISFNLSXNHLDK-LKSSAALFEEILER-a3-b2	reverse_F1	F1	xlink	intra-protein xl	LUM2_1076613_inj1.29418.29418.5_LUM2_1076613_inj1.29418.29418.5	13	68	55	4334.25	867.857	5	-0.1	2	7	1.95	0.06	0.12	0.23	0.17	0.06	0.04	681	0	19.27	0	F1:68:x:reverse_F1:13	EK
ELISFNLSXNHLDK-MGSSDPNADKIK-a13-b10	reverse_F1	F1	xlink	intra-protein xl	LUM2_1076613_inj1.11092.11092.4_LUM2_1076613_inj1.11092.11092.4	34	90	56	2919.41	730.861	4	0.8	3	11	5.76	0.24	0.08	0.41	0.16	0.25	0.08	243	0.85	19.09	0	F1:90:x:reverse_F1:34	DK
XSQIREALARLFER-XGSSDPNADKIK-a13-b10	F1	F1	xlink	intra-protein xl	LUM2_1076613_inj1.10415.10415.4_LUM2_1076613_inj1.10415.10415.4	65	90	25	2994.51	749.636	4	3.5	6	12	6.55	0.22	0.09	0.23	0.13	0.1	0.04	171	0	19.09	0	F1:65:x:F1:90	EK
LAFETSINDKLNVSAILEAAEKDLHNXSLNFSILEK-ELISFNLSXNHLDK-a10-b1	F1	reverse_F1	xlink	intra-protein xl	LUM2_1076613_inj1.24314.24314.6_LUM2_1076613_inj1.24314.24314.6	105	22	83	5690.9	949.491	6	2.9	1	7	3.37	0.12	0.02	0.27	0.21	0.06	0.05	576	0.85	18.41	0	F1:105:x:reverse_F1:22	KE
IKDANPDSSGXRELIEEFLAASSK-XGSSDPNADKIKK-a17-b12	reverse_F1	F1	xlink	intra-protein xl	LUM2_1076613_inj1.09807.09807.5_LUM2_1076613_inj1.09807.09807.5	77	92	15	4010.96	803.199	5	0.4	1	11	3.7	0.13	0.12	0.24	0.1	0.13	0.05	416	0	18.29	0	F1:92:x:reverse_F1:77	EK
SSAALFEEILERMGSSDPNADKIK-ELIEEFLAASSKLR-a7-b12	F1	reverse_F1	xlink	intra-protein xl	LUM2_1076613_inj1.34469.34469.4_LUM2_1076613_inj1.34469.34469.4	75	84	9	4194.16	1049.55	4	2.9	1	7	3.14	0.14	-0.03	0.18	0.1	0.07	0.03	654	0.94	18.18	0	F1:75:x:reverse_F1:84	EK
LAFETSINDKLNVSAILEAAEKDLHNXSLNFSILEK-ELIEEFLAASSKLR-a4-b12	F1	reverse_F1	xlink	intra-protein xl	LUM2_1076613_inj1.30170.30170.6_LUM2_1076613_inj1.30170.30170.6	99	84	15	5619.91	937.66	6	-4.8	1	5	2.91	0.11	0.13	0.24	0.18	0.06	0.04	491	0	18.17	0	F1:99:x:reverse_F1:84	EK
LKSSAALFEEILERMGSSDPNADK-MGSSDPNADKIKK-a19-b10	F1	F1	xlink	intra-protein xl	LUM2_1076613_inj1.10208.10208.4_LUM2_1076613_inj1.10208.10208.4	85	90	5	3978.97	995.752	4	2.2	1	10	5.1	0.12	0.07	0.26	0.06	0.2	0.06	282	0	17.72	0	F1:85:x:F1:90	DK
DLHNMSLNFSILEKSIVSQAAEASR-EADPAITFRR-a14-b3	F1	reverse_F1	xlink	intra-protein xl	LUM2_1076613_inj1.37811.37811.4_LUM2_1076613_inj1.37811.37811.4	131	3	128	3915.99	980.004	4	-1	1	9	5.21	0.16	-0.05	0.4	0.3	0.1	0.07	367	0	17.2	0	F1:131:x:reverse_F1:3	KD
KXKLAFETSINDK-EADPAITFR-a3-b1	F1	reverse_F1	xlink	intra-protein xl	LUM2_1076613_inj1.09364.09364.3_LUM2_1076613_inj1.09364.09364.3	95	1	94	2540.3	847.774	3	1.5	1	3	5.32	0.14	0.1	0.24	0.11	0.13	0.05	203	0.84	17.09	0	F1:95:x:reverse_F1:1	KE
LNVSAILEAAEKDLHNMSLNFSILEK-KIKDANPDSSGXR-a12-b8	F1	reverse_F1	xlink	intra-protein xl	LUM2_1076613_inj1.34058.34058.4_LUM2_1076613_inj1.34058.34058.4	117	67	50	4314.22	1079.56	4	4.1	1	5	3.11	0.11	-0.04	0.18	0.13	0.05	0.03	601	0	16.82	0	F1:117:x:reverse_F1:67	KD
ELISFNLSXNHLDK-XGSSDPNADKIKK-a1-b12	reverse_F1	F1	xlink	intra-protein xl	LUM2_1076613_inj1.09060.09060.4_LUM2_1076613_inj1.09060.09060.4	22	92	70	3063.5	766.883	4	0.7	1	9	5.18	0.18	0.03	0.28	0.06	0.22	0.05	262	0	16.7	0	F1:92:x:reverse_F1:22	EK
DNISTEFALKMKK-RFTIAPDAE-a10-b7	reverse_F1	F1	xlink	intra-protein xl	LUM2_1076613_inj1.10574.10574.3_LUM2_1076613_inj1.10574.10574.3	57	149	92	2524.3	842.441	3	-0.2	1	4	4.25	0.16	0.03	0.24	0.19	0.05	0.04	359	0.83	16.33	0	F1:149:x:reverse_F1:57	KD
DNISTEFALKXKK-SSAALFEEILER-a10-b11	reverse_F1	F1	xlink	intra-protein xl	LUM2_1076613_inj1.22972.22972.4_LUM2_1076613_inj1.22972.22972.4	57	79	22	2885.49	722.38	4	2.1	1	10	5.13	0.2	0	0.17	0.09	0.08	0.03	282	0	16.03	0	F1:79:x:reverse_F1:57	KE
SAEAAQSVISKELISFNLSMNHLDK-KIKDANPDSSGMR-a24-b1	reverse_F1	reverse_F1	xlink	intra-protein xl	LUM2_1076613_inj1.13908.13908.5_LUM2_1076613_inj1.13908.13908.5	34	60	26	4131.07	827.223	5	0.5	1	6	1.88	0.07	-0.01	0.21	0.14	0.06	0.04	656	0	15.95	0	reverse_F1:34:x:reverse_F1:60	DK
ELISFNLSXNHLDK-DNISTEFALKXKK-a13-b12	reverse_F1	reverse_F1	xlink	intra-protein xl	LUM2_1076613_inj1.12775.12775.4_LUM2_1076613_inj1.12775.12775.4	34	59	25	3197.61	800.41	4	0.2	1	9	4.52	0.15	-0.01	0.19	0.07	0.12	0.04	356	0.91	15.95	0	reverse_F1:34:x:reverse_F1:59	DK
EAAELIASVNLKDNISTEFALKMK-KIKDANPDSSGXR-a13-b3	reverse_F1	reverse_F1	xlink	intra-protein xl	LUM2_1076613_inj1.28107.28107.4_LUM2_1076613_inj1.28107.28107.4	48	62	14	4050.08	1013.53	4	1	1	4	2.53	0.12	0.01	0.12	0.09	0.03	0.02	551	0	15.69	0	reverse_F1:48:x:reverse_F1:62	DK
LNVSAILEAAEKDLHNXSLNFSILEK-KIKDANPDSSGMR-a8-b1	F1	reverse_F1	xlink	intra-protein xl	LUM2_1076613_inj1.37313.37313.4_LUM2_1076613_inj1.37313.37313.4	113	60	53	4314.18	1079.55	4	-4.8	1	4	2.55	0.08	0.03	0.19	0.15	0.05	0.03	516	0	15.67	0	F1:113:x:reverse_F1:60	EK
SAEAAQSVISKELISFNLSXNHLDKEAAELIASVNLK-MGSSDPNADKIKK-a3-b12	reverse_F1	F1	xlink	intra-protein xl	LUM2_1076613_inj1.33302.33302.5_LUM2_1076613_inj1.33302.33302.5	13	92	79	5357.77	1072.56	5	4.7	1	7	2.21	0.08	0.04	0.19	0.12	0.07	0.04	527	0	15.5	0	F1:92:x:reverse_F1:13	EK
MGSSDPNADKIKK-EFLRALAER-a12-b1	F1	reverse_F1	xlink	intra-protein xl	LUM2_1076613_inj1.15198.15198.3_LUM2_1076613_inj1.15198.15198.3	92	87	5	2475.3	826.107	3	2.7	1	4	3.71	0.15	0.07	0.14	0.06	0.08	0.03	316	0.84	15.25	0	F1:92:x:reverse_F1:87	KE
LKSSAALFEEILERMGSSDPNADK-ELIEEFLAASSKLR-a2-b4	F1	reverse_F1	xlink	intra-protein xl	LUM2_1076613_inj1.39039.39039.4_LUM2_1076613_inj1.39039.39039.4	68	76	8	4194.14	1049.54	4	-2.2	1	5	2.12	0.08	0.01	0.14	0.1	0.05	0.03	574	0	15.17	0	F1:68:x:reverse_F1:76	KE
DNISTEFALKMKK-KIKDANPDSSGXR-a6-b1	reverse_F1	reverse_F1	xlink	intra-protein xl	LUM2_1076613_inj1.27703.27703.4_LUM2_1076613_inj1.27703.27703.4	53	60	7	2939.48	735.878	4	-0.7	2	6	3.64	0.09	0.09	0.21	0.16	0.05	0.04	299	0	15.17	0	reverse_F1:53:x:reverse_F1:60	EK
DNISTEFALKXKK-LREFLRALAER-a12-b10	reverse_F1	reverse_F1	xlink	intra-protein xl	LUM2_1076613_inj1.17998.17998.3_LUM2_1076613_inj1.17998.17998.3	59	94	35	2894.58	965.869	3	1.5	1	4	3.76	0.12	0.06	0.13	0.1	0.02	0.02	316	0	15.07	0	reverse_F1:59:x:reverse_F1:94	KE
DNISTEFALKXK-SIVSQAAEASRR-a10-b8	reverse_F1	F1	xlink	intra-protein xl	LUM2_1076613_inj1.10739.10739.4_LUM2_1076613_inj1.10739.10739.4	57	139	82	2667.36	667.848	4	-2.3	1	7	3.92	0.12	0.11	0.15	0.09	0.06	0.03	230	0.73	14.9	0	F1:139:x:reverse_F1:57	KE
ELIEEFLAASSKLR-KIKDANPDSSGMR-a4-b1	reverse_F1	reverse_F1	xlink	intra-protein xl	LUM2_1076613_inj1.13570.13570.5_LUM2_1076613_inj1.13570.13570.5	76	60	16	3004.56	601.92	5	-2.2	1	9	3.15	0.15	0.12	0.21	0.13	0.07	0.04	247	0.91	14.14	0	reverse_F1:60:x:reverse_F1:76	EK
LNVSAILEAAEKDLHNMSLNFSILEKSIVSQAAEASR-KIKDANPDSSGXR-a8-b3	F1	reverse_F1	xlink	intra-protein xl	LUM2_1076613_inj1.31775.31775.4_LUM2_1076613_inj1.31775.31775.4	113	62	51	5413.77	1354.45	4	1.3	1	4	1.83	0.1	-0.04	0.18	0.14	0.03	0.03	598	0	14.13	0	F1:113:x:reverse_F1:62	EK
MGSSDPNADKIKK-IKDANPDSSGXR-a12-b3	F1	reverse_F1	xlink	intra-protein xl	LUM2_1076613_inj1.11769.11769.3_LUM2_1076613_inj1.11769.11769.3	92	63	29	2677.28	893.435	3	0.5	1	6	3.65	0.14	0.08	0.15	0.1	0.05	0.03	255	0.89	14.1	0	F1:92:x:reverse_F1:63	KD
SSAALFEEILERXGSSDPNADKIK-DNISTEFALKXKK-a11-b12	F1	reverse_F1	xlink	intra-protein xl	LUM2_1076613_inj1.11922.11922.4_LUM2_1076613_inj1.11922.11922.4	79	59	20	4145.06	1037.27	4	-2.5	1	6	2.98	0.1	0	0.16	0.1	0.06	0.03	403	0	13.85	0	F1:79:x:reverse_F1:59	EK
LKSSAALFEEILERXGSSDPNADK-LREFLRALAER-a2-b10	F1	reverse_F1	xlink	intra-protein xl	LUM2_1076613_inj1.33869.33869.4_LUM2_1076613_inj1.33869.33869.4	68	94	26	3978.08	995.528	4	4.6	1	5	2.38	0.07	-0.01	0.18	0.12	0.06	0.03	471	0	13.59	0	F1:68:x:reverse_F1:94	KE
DANPDSSGXRELIEEFLAASSKLR-EALARLFERLK-a22-b8	reverse_F1	F1	xlink	intra-protein xl	LUM2_1076613_inj1.32362.32362.4_LUM2_1076613_inj1.32362.32362.4	84	65	19	3978.08	995.527	4	3.7	3	7	2.8	0.1	-0.01	0.17	0.1	0.07	0.03	420	0	13.45	0	F1:65:x:reverse_F1:84	KE
DLHNMSLNFSILEKSIVSQAAEASRR-ALAERIQSXK-a14-b4	F1	reverse_F1	xlink	intra-protein xl	LUM2_1076613_inj1.30386.30386.5_LUM2_1076613_inj1.30386.30386.5	131	94	37	4059.11	812.83	5	2.7	1	5	3.69	0.14	0.04	0.35	0.13	0.22	0.09	212	0	13.37	0	F1:131:x:reverse_F1:94	KE
LNVSAILEAAEKDLHNXSLNFSILEKSIVSQAAEASR-DLHNXSLNFSILEK-a26-b1	F1	F1	xlink	intra-protein xl	LUM2_1076613_inj1.25737.25737.6_LUM2_1076613_inj1.25737.25737.6	131	118	13	5671.89	946.323	6	0.9	1	6	1.72	0.1	0	0.23	0.16	0.07	0.04	498	0	13.25	0	F1:118:x:F1:131	KD
DANPDSSGMRELIEEFLAASSKLR-EALARLFERLK-a22-b1	reverse_F1	F1	xlink	intra-protein xl	LUM2_1076613_inj1.31075.31075.4_LUM2_1076613_inj1.31075.31075.4	84	58	26	3962.07	991.526	4	1.4	2	6	2.51	0.11	0.05	0.12	0.07	0.05	0.02	370	0	13.21	0	F1:58:x:reverse_F1:84	KE
XKLAFETSINDKLNVSAILEAAEK-DNISTEFALKXK-a23-b10	F1	reverse_F1	xlink	intra-protein xl	LUM2_1076613_inj1.31749.31749.4_LUM2_1076613_inj1.31749.31749.4	116	57	59	4044.07	1012.03	4	-2.1	1	4	1.52	0.07	0.06	0.13	0.09	0.03	0.02	471	0.93	13.2	0	F1:116:x:reverse_F1:57	EK
KIKDANPDSSGXR-ELIEEFLAASSK-a3-b4	reverse_F1	reverse_F1	xlink	intra-protein xl	LUM2_1076613_inj1.09283.09283.3_LUM2_1076613_inj1.09283.09283.3	62	76	14	2751.38	918.135	3	2.9	2	5	3.4	0.14	0.02	0.11	0.08	0.04	0.02	301	0	13.06	0	reverse_F1:62:x:reverse_F1:76	KE
IKDANPDSSGMRELIEEFLAASSK-KMKLAFETSINDK-a3-b3	reverse_F1	F1	xlink	intra-protein xl	LUM2_1076613_inj1.16863.16863.4_LUM2_1076613_inj1.16863.16863.4	63	95	32	4113.07	1029.28	4	-0.7	1	8	2.95	0.1	0.02	0.21	0.14	0.07	0.04	342	0	13.04	0	F1:95:x:reverse_F1:63	DK
KIKDANPDSSGXR-ELIEEFLAASSK-a3-b1	reverse_F1	reverse_F1	xlink	intra-protein xl	LUM2_1076613_inj1.09530.09530.3_LUM2_1076613_inj1.09530.09530.3	62	73	11	2751.39	918.137	3	4.4	1	6	4.18	0.17	-0.01	0.12	0.08	0.04	0.02	235	0	12.89	0	reverse_F1:62:x:reverse_F1:73	KE
LNVSAILEAAEKDLHNXSLNFSILEKSIVSQAAEASR-ELIEEFLAASSK-a12-b1	F1	reverse_F1	xlink	intra-protein xl	LUM2_1076613_inj1.27081.27081.6_LUM2_1076613_inj1.27081.27081.6	117	73	44	5331.73	889.63	6	-3.7	1	6	2.65	0.08	0.08	0.2	0.14	0.05	0.04	291	0	12.84	0	F1:117:x:reverse_F1:73	KE
LNVSAILEAAEKDLHNXSLNFSILEK-DLHNXSLNFSILEKSIVSQAAEASR-a12-b22	F1	F1	xlink	intra-protein xl	LUM2_1076613_inj1.24956.24956.6_LUM2_1076613_inj1.24956.24956.6	117	139	22	5671.9	946.325	6	3.2	1	10	2.06	0.08	-0.02	0.22	0.11	0.12	0.04	467	0	12.73	0	F1:117:x:F1:139	KE
DNISTEFALKMKK-MGSSDPNADKIK-a6-b10	reverse_F1	F1	xlink	intra-protein xl	LUM2_1076613_inj1.10642.10642.4_LUM2_1076613_inj1.10642.10642.4	53	90	37	2767.38	692.853	4	-2.1	3	5	3.13	0.14	0.11	0.16	0.12	0.04	0.03	181	0	12.38	0	F1:90:x:reverse_F1:53	EK
KIKDANPDSSGMR-EALARLFERLK-a3-b8	reverse_F1	F1	xlink	intra-protein xl	LUM2_1076613_inj1.19285.19285.4_LUM2_1076613_inj1.19285.19285.4	62	65	3	2744.49	687.13	4	4.1	1	6	3.19	0.12	0.09	0.16	0.06	0.11	0.03	181	0	12.12	0	F1:65:x:reverse_F1:62	KE
SAEAAQSVISKELISFNLSMNHLDK-DNISTEFALKXK-a3-b10	reverse_F1	reverse_F1	xlink	intra-protein xl	LUM2_1076613_inj1.08771.08771.5_LUM2_1076613_inj1.08771.08771.5	13	57	44	4125.08	826.023	5	0.5	1	7	2.37	0.1	0.05	0.2	0.12	0.07	0.04	313	0.91	12.09	0	reverse_F1:13:x:reverse_F1:57	EK
SAEAAQSVISKELISFNLSMNHLDK-ELIEEFLAASSKLR-a24-b12	reverse_F1	reverse_F1	xlink	intra-protein xl	LUM2_1076613_inj1.27712.27712.5_LUM2_1076613_inj1.27712.27712.5	34	84	50	4318.25	864.658	5	-0.5	1	8	2.68	0.11	-0.01	0.19	0.14	0.05	0.03	333	0	11.82	0	reverse_F1:34:x:reverse_F1:84	DK
MGSSDPNADKIK-LREFLRALAER-a10-b10	F1	reverse_F1	xlink	intra-protein xl	LUM2_1076613_inj1.24731.24731.4_LUM2_1076613_inj1.24731.24731.4	90	94	4	2616.39	655.105	4	3.4	1	5	3.29	0.18	0.02	0.17	0.09	0.08	0.03	221	0.77	11.69	0	F1:90:x:reverse_F1:94	KE
DNISTEFALKMKK-RFTIAPDAE-a12-b7	reverse_F1	F1	xlink	intra-protein xl	LUM2_1076613_inj1.12118.12118.3_LUM2_1076613_inj1.12118.12118.3	59	149	90	2524.3	842.44	3	-1.5	1	4	2.71	0.15	0.04	0.16	0.13	0.03	0.03	268	0.87	11.67	0	F1:149:x:reverse_F1:59	KD
IKDANPDSSGXR-EALARLFERLK-a2-b1	reverse_F1	F1	xlink	intra-protein xl	LUM2_1076613_inj1.34050.34050.3_LUM2_1076613_inj1.34050.34050.3	62	58	4	2632.38	878.468	3	2	7	4	3.07	0.17	-0.01	0.1	0.06	0.04	0.02	291	0	11.67	0	F1:58:x:reverse_F1:62	KE
EAAELIASVNLKDNISTEFALKXK-KIKDANPDSSGMR-a22-b4	reverse_F1	reverse_F1	xlink	intra-protein xl	LUM2_1076613_inj1.27541.27541.5_LUM2_1076613_inj1.27541.27541.5	57	63	6	4050.08	811.023	5	0.3	1	7	3.07	0.12	0.05	0.31	0.27	0.03	0.05	198	0.86	11.61	0	reverse_F1:57:x:reverse_F1:63	KD
LKSSAALFEEILERXGSSDPNADK-XKLAFETSINDKLNVSAILEAAEK-a23-b12	F1	F1	xlink	intra-protein xl	LUM2_1076613_inj1.37935.37935.5_LUM2_1076613_inj1.37935.37935.5	89	105	16	5255.68	1052.14	5	3.7	1	9	1.88	0.07	0.04	0.21	0.14	0.08	0.04	350	0.91	11.46	0	F1:105:x:F1:89	DK
DANPDSSGMRELIEEFLAASSKLR-SSAALFEEILER-a22-b11	reverse_F1	F1	xlink	intra-protein xl	LUM2_1076613_inj1.10556.10556.5_LUM2_1076613_inj1.10556.10556.5	84	79	5	3980.98	797.203	5	-0.8	1	10	3.56	0.14	0.04	0.15	0.09	0.06	0.03	124	0	10.92	0	F1:79:x:reverse_F1:84	KE
DNISTEFALKMKK-EFLRALAER-a10-b1	reverse_F1	reverse_F1	xlink	intra-protein xl	LUM2_1076613_inj1.14697.14697.3_LUM2_1076613_inj1.14697.14697.3	57	87	30	2609.39	870.805	3	-3.3	1	5	3.97	0.18	0.02	0.09	0.06	0.04	0.02	100	0.89	10.7	0	reverse_F1:57:x:reverse_F1:87	KE
EAAELIASVNLKDNISTEFALKMK-KIKDANPDSSGXR-a4-b3	reverse_F1	reverse_F1	xlink	intra-protein xl	LUM2_1076613_inj1.26524.26524.5_LUM2_1076613_inj1.26524.26524.5	39	62	23	4050.08	811.024	5	1.4	1	9	2.78	0.09	0.01	0.34	0.27	0.07	0.06	217	0	10.6	0	reverse_F1:39:x:reverse_F1:62	EK
RSAEAAQSVISK-XKLAFETSINDK-a4-b2	reverse_F1	F1	xlink	intra-protein xl	LUM2_1076613_inj1.36508.36508.3_LUM2_1076613_inj1.36508.36508.3	13	95	82	2639.37	880.798	3	4.1	1	4	2.74	0.16	0	0.14	0.04	0.1	0.02	253	0.55	10.59	0	F1:95:x:reverse_F1:13	EK
MGSSDPNADKIKK-EALARLFER-a12-b8	F1	F1	xlink	intra-protein xl	LUM2_1076613_inj1.16172.16172.4_LUM2_1076613_inj1.16172.16172.4	92	65	27	2475.3	619.833	4	4.2	2	4	3.28	0.1	0.14	0.08	0.01	0.07	0.02	35	0.89	10.52	0	F1:65:x:F1:92	KE
IKDANPDSSGMRELIEEFLAASSK-DNISTEFALKMKK-a7-b12	reverse_F1	reverse_F1	xlink	intra-protein xl	LUM2_1076613_inj1.15093.15093.4_LUM2_1076613_inj1.15093.15093.4	67	59	8	4113.07	1029.28	4	-0.4	1	8	3.59	0.11	-0.01	0.14	0.09	0.06	0.03	156	0.87	10.23	0	reverse_F1:59:x:reverse_F1:67	DK
DNISTEFALKMKK-MKLAFETSINDK-a12-b11	reverse_F1	F1	xlink	intra-protein xl	LUM2_1076613_inj1.33478.33478.3_LUM2_1076613_inj1.33478.33478.3	59	104	45	2901.5	968.174	3	0.5	1	5	3.24	0.11	-0.03	0.12	0.06	0.05	0.02	219	0	10.21	0	F1:104:x:reverse_F1:59	KD
XKLAFETSINDKLNVSAILEAAEK-KIKDANPDSSGMR-a23-b1	F1	reverse_F1	xlink	intra-protein xl	LUM2_1076613_inj1.27345.27345.4_LUM2_1076613_inj1.27345.27345.4	116	60	56	4050.08	1013.53	4	0.8	1	2	3.04	0.08	0.01	0.14	0.12	0.02	0.02	194	0	10.21	0	F1:116:x:reverse_F1:60	EK
LKSSAALFEEILER-XSQIREALARLFER-a2-b13	F1	F1	xlink	intra-protein xl	LUM2_1076613_inj1.39683.39683.3_LUM2_1076613_inj1.39683.39683.3	68	65	3	3321.77	1108.27	3	-4.1	1	3	2.34	0.1	-0.03	0.09	0.03	0.07	0.02	309	0.92	9.96	0	F1:65:x:F1:68	KE
XKLAFETSINDKLNVSAILEAAEK-SSAALFEEILER-a12-b11	F1	F1	xlink	intra-protein xl	LUM2_1076613_inj1.29194.29194.4_LUM2_1076613_inj1.29194.29194.4	105	79	26	3996.07	1000.03	4	-1.3	1	4	2.81	0.1	-0.02	0.12	0.09	0.03	0.02	234	0	9.86	0	F1:105:x:F1:79	KE
KIKDANPDSSGXR-MSQIREALAR-a1-b6	reverse_F1	F1	xlink	intra-protein xl	LUM2_1076613_inj1.19257.19257.4_LUM2_1076613_inj1.19257.19257.4	60	58	2	2589.31	648.336	4	-0.2	1	6	3.8	0.12	0.06	0.07	0.03	0.04	0.01	28	0.65	9.81	0	F1:58:x:reverse_F1:60	KE
MGSSDPNADKIKK-EFLRALAER-a10-b1	F1	reverse_F1	xlink	intra-protein xl	LUM2_1076613_inj1.19634.19634.3_LUM2_1076613_inj1.19634.19634.3	90	87	3	2475.3	826.109	3	5	1	3	2.86	0.12	0.01	0.1	0.02	0.08	0.02	184	0.82	9.76	0	F1:90:x:reverse_F1:87	KE
LNVSAILEAAEKDLHNMSLNFSILEKSIVSQAAEASR-ELIEEFLAASSK-a26-b4	F1	reverse_F1	xlink	intra-protein xl	LUM2_1076613_inj1.27293.27293.6_LUM2_1076613_inj1.27293.27293.6	131	76	55	5315.73	886.964	6	-4.8	1	2	1.54	0.1	0	0.17	0.16	0.01	0.02	329	0	9.61	0	F1:131:x:reverse_F1:76	KE
DNISTEFALKXK-ALAERIQSXK-a10-b4	reverse_F1	reverse_F1	xlink	intra-protein xl	LUM2_1076613_inj1.15817.15817.3_LUM2_1076613_inj1.15817.15817.3	57	94	37	2555.32	852.78	3	3.2	1	3	2.76	0.11	0.01	0.08	0.06	0.02	0.01	184	0.69	9.53	0	reverse_F1:57:x:reverse_F1:94	KE
RSAEAAQSVISKELISFNLSMNHLDK-SAEAAQSVISKELISFNLSXNHLDK-a4-b11	reverse_F1	reverse_F1	xlink	intra-protein xl	LUM2_1076613_inj1.29303.29303.4_LUM2_1076613_inj1.29303.29303.4	13	21	8	5616.86	1405.22	4	1.7	1	7	2.04	0.07	-0.07	0.12	0.05	0.06	0.02	344	0	9.09	0	reverse_F1:13:x:reverse_F1:21	EK
XGSSDPNADKIKK-ELIEEFLAASSK-a12-b1	F1	reverse_F1	xlink	intra-protein xl	LUM2_1076613_inj1.20183.20183.3_LUM2_1076613_inj1.20183.20183.3	92	73	19	2723.38	908.799	3	2.2	1	4	1.87	0.05	0.03	0.06	0.03	0.03	0.01	245	0	9.07	0	F1:92:x:reverse_F1:73	KE
SAEAAQSVISKELISFNLSXNHLDK-LFERLKSSAALFEEILER-a24-b6	reverse_F1	F1	xlink	intra-protein xl	LUM2_1076613_inj1.30726.30726.4_LUM2_1076613_inj1.30726.30726.4	34	68	34	4879.52	1220.89	4	-4.2	1	5	2.99	0.1	0	0.2	0.12	0.08	0.04	126	0	8.79	0	F1:68:x:reverse_F1:34	DK
EAAELIASVNLKDNISTEFALKMK-KIKDANPDSSGMR-a4-b1	reverse_F1	reverse_F1	xlink	intra-protein xl	LUM2_1076613_inj1.39052.39052.4_LUM2_1076613_inj1.39052.39052.4	39	60	21	4034.08	1009.53	4	-0.2	2	5	1.64	0.07	0	0.11	0.07	0.04	0.02	265	0	8.53	0	reverse_F1:39:x:reverse_F1:60	EK
RSAEAAQSVISKELISFNLSXNHLDK-EAAELIASVNLKDNISTEFALK-a4-b12	reverse_F1	reverse_F1	xlink	intra-protein xl	LUM2_1076613_inj1.29332.29332.5_LUM2_1076613_inj1.29332.29332.5	13	47	34	5260.7	1053.15	5	-4.6	1	10	2.1	0.07	0.02	0.35	0.04	0.31	0.07	129	0	7.96	0	reverse_F1:13:x:reverse_F1:47	EK
EAAELIASVNLKDNISTEFALK-DNISTEFALKMK-a18-b10	reverse_F1	reverse_F1	xlink	intra-protein xl	LUM2_1076613_inj1.42283.42283.3_LUM2_1076613_inj1.42283.42283.3	53	57	4	3752.97	1252	3	4.3	1	3	1.53	0.04	-0.04	0.1	0.07	0.02	0.02	273	0.82	7.39	0	reverse_F1:53:x:reverse_F1:57	EK
EAAELIASVNLKDNISTEFALKMK-KIKDANPDSSGMR-a22-b8	reverse_F1	reverse_F1	xlink	intra-protein xl	LUM2_1076613_inj1.28010.28010.5_LUM2_1076613_inj1.28010.28010.5	57	67	10	4034.07	807.821	5	-3.3	1	7	2.31	0.1	0.04	0.2	0.17	0.03	0.03	57	0.94	7.17	0	reverse_F1:57:x:reverse_F1:67	KD
DANPDSSGXRELIEEFLAASSKLR-ELIEEFLAASSKLREFLR-a22-b1	reverse_F1	reverse_F1	xlink	intra-protein xl	LUM2_1076613_inj1.25431.25431.5_LUM2_1076613_inj1.25431.25431.5	84	73	11	4783.46	957.701	5	3	1	7	1.6	0.05	-0.01	0.22	0.16	0.06	0.04	193	0	6.97	0	reverse_F1:73:x:reverse_F1:84	KE
DNISTEFALKXKK-EADPAITFRR-a10-b3	reverse_F1	reverse_F1	xlink	intra-protein xl	LUM2_1076613_inj1.26176.26176.3_LUM2_1076613_inj1.26176.26176.3	57	3	54	2696.38	899.802	3	-4.8	1	2	1.75	0.06	-0.03	0.1	0.06	0.04	0.02	215	0	6.96	0	reverse_F1:3:x:reverse_F1:57	KD
DLHNMSLNFSILEKSIVSQAAEASRR-KIKDANPDSSGXR-a14-b8	F1	reverse_F1	xlink	intra-protein xl	LUM2_1076613_inj1.38460.38460.3_LUM2_1076613_inj1.38460.38460.3	131	67	64	4331.19	1444.74	3	2.4	1	2	1.72	0.12	-0.05	0.08	0.06	0.02	0.01	235	0	6.94	0	F1:131:x:reverse_F1:67	KD
DANPDSSGXRELIEEFLAASSK-LKSSAALFEEILER-a15-b2	reverse_F1	F1	xlink	intra-protein xl	LUM2_1076613_inj1.39213.39213.3_LUM2_1076613_inj1.39213.39213.3	77	68	9	3968.97	1324	3	-0.3	1	3	1.17	0.09	-0.03	0.09	0.03	0.06	0.02	265	0.88	6.85	0	F1:68:x:reverse_F1:77	EK
KXKLAFETSINDK-EFLRALAER-a3-b1	F1	reverse_F1	xlink	intra-protein xl	LUM2_1076613_inj1.33859.33859.3_LUM2_1076613_inj1.33859.33859.3	95	87	8	2625.4	876.142	3	3	1	3	2.2	0.13	0	0.06	0.04	0.02	0.01	87	0	6.37	0	F1:95:x:reverse_F1:87	KE
ELISFNLSXNHLDKEAAELIASVNLK-DLHNXSLNFSILEKSIVSQAAEASR-a1-b14	reverse_F1	F1	xlink	intra-protein xl	LUM2_1076613_inj1.25006.25006.4_LUM2_1076613_inj1.25006.25006.4	22	131	109	5671.91	1418.98	4	3.9	1	7	1.99	0.1	-0.05	0.12	0.06	0.06	0.02	152	0.83	6.07	0	F1:131:x:reverse_F1:22	EK
EAAELIASVNLKDNISTEFALKMK-KIKDANPDSSGMR-a12-b4	reverse_F1	reverse_F1	xlink	intra-protein xl	LUM2_1076613_inj1.27623.27623.3_LUM2_1076613_inj1.27623.27623.3	47	63	16	4034.07	1345.7	3	-2.2	1	2	1.7	0.13	-0.06	0.08	0.06	0.01	0.01	168	0	5.57	0	reverse_F1:47:x:reverse_F1:63	KD
DANPDSSGXRELIEEFLAASSK-LKSSAALFEEILER-a5-b2	reverse_F1	F1	xlink	intra-protein xl	LUM2_1076613_inj1.05713.05713.3_LUM2_1076613_inj1.05713.05713.3	67	68	1	3968.99	1324	3	4.7	1	4	1.45	0.07	-0.01	0.08	0.03	0.04	0.02	119	0	5.13	0	F1:68:x:reverse_F1:67	DK
KIKDANPDSSGMR-SSAALFEEILER-a3-b11	reverse_F1	F1	xlink	intra-protein xl	LUM2_1076613_inj1.19860.19860.3_LUM2_1076613_inj1.19860.19860.3	62	79	17	2763.38	922.135	3	-1.5	1	2	1.53	0.04	0.03	0.05	0.02	0.03	0.01	66	0	4.97	0	F1:79:x:reverse_F1:62	KE
KXKLAFETSINDK-ELIEEFLAASSK-a3-b1	F1	reverse_F1	xlink	intra-protein xl	LUM2_1076613_inj1.31548.31548.3_LUM2_1076613_inj1.31548.31548.3	95	73	22	2857.49	953.503	3	2.3	1	4	2.27	0.05	-0.03	0.06	0.04	0.03	0.01	43	0.88	4.96	0	F1:95:x:reverse_F1:73	KE
EFLRALAERIQSXK-XGSSDPNADKIKK-a8-b12	reverse_F1	F1	xlink	intra-protein xl	LUM2_1076613_inj1.28369.28369.4_LUM2_1076613_inj1.28369.28369.4	94	92	2	3094.6	774.658	4	2.8	1	6	2.52	0.1	-0.03	0.05	0.03	0.02	0.01	10	0	4.84	0	F1:92:x:reverse_F1:94	EK
DNISTEFALKMK-ELIEEFLAASSK-a10-b4	reverse_F1	reverse_F1	xlink	intra-protein xl	LUM2_1076613_inj1.33553.33553.3_LUM2_1076613_inj1.33553.33553.3	57	76	19	2713.39	905.472	3	1.1	1	3	1.61	0.05	0	0.05	0.02	0.03	0.01	69	0.87	4.75	0	reverse_F1:57:x:reverse_F1:76	KE
LAFETSINDKLNVSAILEAAEK-IKDANPDSSGMR-a4-b2	F1	reverse_F1	xlink	intra-protein xl	LUM2_1076613_inj1.47261.47261.3_LUM2_1076613_inj1.47261.47261.3	99	62	37	3646.87	1216.63	3	4.7	1	2	0.92	0.05	0.01	0.06	0.01	0.05	0.01	110	0	4.25	0	F1:99:x:reverse_F1:62	EK

### Sheet: MR_DMTMM_1076613_inj2
ID	Protein1	Protein2	Type	XL Type	Spectrum	AbsPos1	AbsPos2	delta AA	Mr	Mz	z	Error_rel[ppm]	nseen	moins	Match Odds	Xcorrx	Xcorrb	TIC	TicA	TicB	WTIC	intsum	deltaS	Id-Score	FDR	uxID	XLChemistry
MKLAFETSINDKLNVSAILEAAEK-SSAALFEEILER-a2-b7	F1	F1	xlink	intra-protein xl	LUM2_1076613_inj2.24728.24728.4_LUM2_1076613_inj2.24728.24728.4	95	75	20	3980.08	996.029	4	0.3	2	15	10.05	0.22	0.3	0.54	0.35	0.18	0.1	1273	0	50.92	0	F1:75:x:F1:95	KE
LKSSAALFEEILER-LNVSAILEAAEK-a2-b11	F1	F1	xlink	intra-protein xl	LUM2_1076613_inj2.25377.25377.3_LUM2_1076613_inj2.25377.25377.3	68	116	48	2843.57	948.865	3	2.5	1	18	10.21	0.33	0.21	0.61	0.26	0.35	0.11	1217	0.63	48.85	0	F1:116:x:F1:68	KE
MKLAFETSINDK-MGSSDPNADK-a2-b9	F1	F1	xlink	intra-protein xl	LUM2_1076613_inj2.08767.08767.4_LUM2_1076613_inj2.08767.08767.4	95	89	6	2398.12	600.537	4	1.1	2	14	11.05	0.21	0.43	0.51	0.32	0.19	0.09	705	0.62	45.3	0	F1:89:x:F1:95	KD
LAFETSINDKLNVSAILEAAEK-SSAALFEEILER-a10-b8	F1	F1	xlink	intra-protein xl	LUM2_1076613_inj2.27916.27916.3_LUM2_1076613_inj2.27916.27916.3	105	76	29	3720.95	1241.33	3	2.5	1	14	8.98	0.34	0.12	0.64	0.46	0.17	0.11	1178	0	43.66	0	F1:105:x:F1:76	KE
LAFETSINDKLNVSAILEAAEK-SSAALFEEILER-a10-b7	F1	F1	xlink	intra-protein xl	LUM2_1076613_inj2.27830.27830.4_LUM2_1076613_inj2.27830.27830.4	105	75	30	3720.96	931.248	4	3.9	1	13	8.52	0.16	0.1	0.42	0.27	0.15	0.08	1266	0	43.17	0	F1:105:x:F1:75	KE
SSAALFEEILER-XKLAFETSINDK-a11-b2	F1	F1	xlink	intra-protein xl	LUM2_1076613_inj2.19331.19331.3_LUM2_1076613_inj2.19331.19331.3	79	95	16	2757.39	920.139	3	2	4	18	10.91	0.35	0.25	0.5	0.31	0.19	0.09	682	0	41.06	0	F1:79:x:F1:95	EK
LKSSAALFEEILER-SSAALFEEILER-a2-b7	F1	F1	xlink	intra-protein xl	LUM2_1076613_inj2.26311.26311.4_LUM2_1076613_inj2.26311.26311.4	68	75	7	2950.57	738.651	4	3	1	17	10.39	0.22	0.16	0.44	0.26	0.18	0.08	840	0	40.63	0	F1:68:x:F1:75	KE
LAFETSINDKLNVSAILEAAEK-SIVSQAAEASR-a10-b8	F1	F1	xlink	intra-protein xl	LUM2_1076613_inj2.21407.21407.4_LUM2_1076613_inj2.21407.21407.4	105	139	34	3474.83	869.716	4	3.5	1	11	8	0.21	0.11	0.45	0.31	0.14	0.08	1146	0	40.34	0	F1:105:x:F1:139	KE
DLHNMSLNFSILEKSIVSQAAEASR-LNVSAILEAAEK-a14-b8	F1	F1	xlink	intra-protein xl	LUM2_1076613_inj2.26003.26003.4_LUM2_1076613_inj2.26003.26003.4	131	113	18	3998.08	1000.53	4	0.9	1	12	6.62	0.2	0.01	0.39	0.21	0.17	0.08	1398	0.93	40.02	0	F1:113:x:F1:131	KE
XKLAFETSINDK-SIVSQAAEASR-a2-b8	F1	F1	xlink	intra-protein xl	LUM2_1076613_inj2.09356.09356.3_LUM2_1076613_inj2.09356.09356.3	95	139	44	2511.27	838.097	3	1.9	2	15	9.94	0.32	0.21	0.45	0.16	0.28	0.08	773	0.61	39.88	0	F1:139:x:F1:95	KE
LNVSAILEAAEK-MKLAFETSINDK-a8-b2	F1	F1	xlink	intra-protein xl	LUM2_1076613_inj2.19654.19654.4_LUM2_1076613_inj2.19654.19654.4	113	95	18	2634.4	659.609	4	3.4	2	16	10.51	0.24	0.28	0.54	0.35	0.19	0.1	613	0.69	39.46	0	F1:113:x:F1:95	EK
LKSSAALFEEILER-LNVSAILEAAEK-a2-b8	F1	F1	xlink	intra-protein xl	LUM2_1076613_inj2.25367.25367.4_LUM2_1076613_inj2.25367.25367.4	68	113	45	2843.57	711.901	4	2.4	1	9	8	0.23	0.25	0.65	0.6	0.05	0.11	891	0	39.16	0	F1:113:x:F1:68	KE
LKSSAALFEEILER-SIVSQAAEASR-a2-b8	F1	F1	xlink	intra-protein xl	LUM2_1076613_inj2.17800.17800.4_LUM2_1076613_inj2.17800.17800.4	68	139	71	2704.45	677.119	4	2.5	1	10	8.77	0.22	0.3	0.7	0.64	0.06	0.12	736	0.42	39.02	0	F1:139:x:F1:68	KE
DLHNXSLNFSILEKSIVSQAAEASR-RFTIAPDAE-a14-b7	F1	F1	xlink	intra-protein xl	LUM2_1076613_inj2.21749.21749.4_LUM2_1076613_inj2.21749.21749.4	131	149	18	3775.89	944.981	4	2.2	1	9	7.28	0.18	0.09	0.4	0.27	0.12	0.08	1179	0.83	38.83	0	F1:131:x:F1:149	KD
ELISFNLSMNHLDK-XKLAFETSINDK-a13-b2	reverse_F1	F1	xlink	intra-protein xl	LUM2_1076613_inj2.17028.17028.4_LUM2_1076613_inj2.17028.17028.4	34	95	61	3053.53	764.39	4	3	2	14	8.81	0.21	0.15	0.41	0.14	0.27	0.08	933	0.93	38.8	0	F1:95:x:reverse_F1:34	DK
LKSSAALFEEILER-FTIAPDAE-a2-b6	F1	F1	xlink	intra-protein xl	LUM2_1076613_inj2.24374.24374.3_LUM2_1076613_inj2.24374.24374.3	68	149	81	2449.28	817.436	3	4.1	5	12	10.84	0.21	0.22	0.5	0.22	0.27	0.1	485	0.5	36.59	0	F1:149:x:F1:68	KD
LAFETSINDKLNVSAILEAAEK-DLHNXSLNFSILEK-a10-b1	F1	F1	xlink	intra-protein xl	LUM2_1076613_inj2.23266.23266.4_LUM2_1076613_inj2.23266.23266.4	105	118	13	4033.08	1009.28	4	1.2	4	9	5.44	0.12	0.06	0.4	0.32	0.08	0.07	1299	0.87	36.56	0	F1:105:x:F1:118	KD
KMKLAFETSINDK-SSAALFEEILER-a3-b8	F1	F1	xlink	intra-protein xl	LUM2_1076613_inj2.16518.16518.4_LUM2_1076613_inj2.16518.16518.4	95	76	19	2869.5	718.382	4	3	1	15	10.09	0.23	0.21	0.43	0.17	0.27	0.08	585	0	36.51	0	F1:76:x:F1:95	KE
LKSSAALFEEILER-MGSSDPNADK-a2-b9	F1	F1	xlink	intra-protein xl	LUM2_1076613_inj2.16977.16977.4_LUM2_1076613_inj2.16977.16977.4	68	89	21	2607.29	652.831	4	2.8	2	6	7.02	0.2	0.22	0.48	0.43	0.05	0.08	894	0.84	36.15	0	F1:68:x:F1:89	KD
LNVSAILEAAEK-MKLAFETSINDK-a11-b2	F1	F1	xlink	intra-protein xl	LUM2_1076613_inj2.19625.19625.3_LUM2_1076613_inj2.19625.19625.3	116	95	21	2634.41	879.143	3	4.2	1	15	8.95	0.33	0.1	0.53	0.36	0.17	0.1	700	0.76	34.45	0	F1:116:x:F1:95	EK
MGSSDPNADKIKK-SSAALFEEILER-a12-b7	F1	F1	xlink	intra-protein xl	LUM2_1076613_inj2.12291.12291.5_LUM2_1076613_inj2.12291.12291.5	92	75	17	2735.38	548.084	5	0.8	5	17	7.93	0.25	0.16	0.51	0.23	0.28	0.09	717	0	33.86	0	F1:75:x:F1:92	KE
KMKLAFETSINDK-RFTIAPDAE-a3-b7	F1	F1	xlink	intra-protein xl	LUM2_1076613_inj2.11427.11427.4_LUM2_1076613_inj2.11427.11427.4	95	149	54	2524.31	632.084	4	2.8	1	12	8.88	0.26	0.21	0.33	0.16	0.17	0.06	571	0.8	33.69	0	F1:149:x:F1:95	KD
MGSSDPNADKIKK-LNVSAILEAAEK-a12-b8	F1	F1	xlink	intra-protein xl	LUM2_1076613_inj2.11141.11141.5_LUM2_1076613_inj2.11141.11141.5	92	113	21	2628.38	526.684	5	0.4	1	17	8.35	0.18	0.14	0.51	0.2	0.31	0.09	678	0	33.37	0	F1:113:x:F1:92	KE
DLHNXSLNFSILEKSIVSQAAEASR-LNVSAILEAAEK-a14-b11	F1	F1	xlink	intra-protein xl	LUM2_1076613_inj2.24385.24385.5_LUM2_1076613_inj2.24385.24385.5	131	116	15	4014.08	803.824	5	1.9	1	11	6.3	0.17	0.09	0.37	0.25	0.12	0.07	939	0	32.53	0	F1:116:x:F1:131	KE
DLHNMSLNFSILEK-MGSSDPNADKIKK-a13-b12	F1	F1	xlink	intra-protein xl	LUM2_1076613_inj2.11351.11351.5_LUM2_1076613_inj2.11351.11351.5	130	92	38	3031.51	607.31	5	0.2	1	14	8.06	0.18	0.22	0.55	0.27	0.27	0.1	537	0	31.99	0	F1:130:x:F1:92	EK
MGSSDPNADKIKK-FTIAPDAE-a10-b6	F1	F1	xlink	intra-protein xl	LUM2_1076613_inj2.08012.08012.3_LUM2_1076613_inj2.08012.08012.3	90	149	59	2234.09	745.705	3	1.7	1	12	9.83	0.3	0.24	0.5	0.15	0.35	0.11	287	0	31.83	0	F1:149:x:F1:90	KD
XKLAFETSINDKLNVSAILEAAEK-SAEAAQSVISK-a2-b3	F1	reverse_F1	xlink	intra-protein xl	LUM2_1076613_inj2.28582.28582.4_LUM2_1076613_inj2.28582.28582.4	95	13	82	3721.95	931.496	4	1.8	1	7	6.21	0.13	0.18	0.23	0.18	0.06	0.04	783	0.64	31.06	0	F1:95:x:reverse_F1:13	KE
XGSSDPNADKIKK-SSAALFEEILER-a10-b7	F1	F1	xlink	intra-protein xl	LUM2_1076613_inj2.12089.12089.4_LUM2_1076613_inj2.12089.12089.4	90	75	15	2751.38	688.853	4	1.6	7	15	9.97	0.21	0.21	0.42	0.28	0.14	0.08	284	0	30.79	0	F1:75:x:F1:90	KE
SSAALFEEILER-XGSSDPNADKIK-a8-b10	F1	F1	xlink	intra-protein xl	LUM2_1076613_inj2.14154.14154.3_LUM2_1076613_inj2.14154.14154.3	76	90	14	2623.28	875.436	3	1.5	2	19	10.23	0.41	0.12	0.53	0.12	0.41	0.1	314	0	30.71	0	F1:76:x:F1:90	EK
DLHNXSLNFSILEK-XGSSDPNADKIKK-a13-b10	F1	F1	xlink	intra-protein xl	LUM2_1076613_inj2.09092.09092.5_LUM2_1076613_inj2.09092.09092.5	130	90	40	3063.5	613.709	5	1.1	1	13	7.31	0.17	0.22	0.47	0.32	0.15	0.09	544	0	30.38	0	F1:130:x:F1:90	EK
DLHNMSLNFSILEK-MGSSDPNADKIKK-a1-b10	F1	F1	xlink	intra-protein xl	LUM2_1076613_inj2.10784.10784.3_LUM2_1076613_inj2.10784.10784.3	118	90	28	3031.52	1011.51	3	1.7	3	15	8.44	0.32	0.15	0.36	0.13	0.23	0.07	450	0	29.61	0	F1:118:x:F1:90	DK
LNVSAILEAAEKDLHNMSLNFSILEK-SSAALFEEILER-a12-b11	F1	F1	xlink	intra-protein xl	LUM2_1076613_inj2.31688.31688.5_LUM2_1076613_inj2.31688.31688.5	117	79	38	4244.2	849.848	5	-0.7	1	11	6.82	0.14	0.07	0.38	0.25	0.13	0.07	731	0	29.37	0	F1:117:x:F1:79	KE
SSAALFEEILERMGSSDPNADKIK-KMKLAFETSINDK-a17-b3	F1	F1	xlink	intra-protein xl	LUM2_1076613_inj2.14369.14369.5_LUM2_1076613_inj2.14369.14369.5	85	95	10	4113.09	823.625	5	2.1	1	16	6.03	0.15	0.11	0.33	0.17	0.16	0.07	743	0	28.74	0	F1:85:x:F1:95	DK
LNVSAILEAAEKDLHNXSLNFSILEK-MKLAFETSINDK-a12-b6	F1	F1	xlink	intra-protein xl	LUM2_1076613_inj2.31954.31954.5_LUM2_1076613_inj2.31954.31954.5	117	99	18	4292.2	859.448	5	-1.3	1	12	5.87	0.13	0.09	0.3	0.21	0.1	0.06	771	0	28.33	0	F1:117:x:F1:99	KE
XGSSDPNADKIKK-SSAALFEEILER-a12-b8	F1	F1	xlink	intra-protein xl	LUM2_1076613_inj2.11810.11810.4_LUM2_1076613_inj2.11810.11810.4	92	76	16	2751.37	688.85	4	-1.6	6	14	8.94	0.2	0.16	0.37	0.24	0.14	0.07	300	0	27.75	0	F1:76:x:F1:92	KE
MGSSDPNADKIKK-RFTIAPDAE-a12-b7	F1	F1	xlink	intra-protein xl	LUM2_1076613_inj2.07787.07787.3_LUM2_1076613_inj2.07787.07787.3	92	149	57	2390.19	797.739	3	1.5	1	8	8.25	0.35	0.21	0.56	0.51	0.05	0.09	248	0	27.27	0	F1:149:x:F1:92	KD
LNVSAILEAAEKDLHNMSLNFSILEK-DANPDSSGXRELIEEFLAASSKLR-a8-b22	F1	reverse_F1	xlink	intra-protein xl	LUM2_1076613_inj2.34949.34949.6_LUM2_1076613_inj2.34949.34949.6	113	84	29	5531.82	922.978	6	4.9	1	12	2.48	0.11	0.08	0.24	0.14	0.09	0.04	1094	0	27.06	0	F1:113:x:reverse_F1:84	EK
XGSSDPNADKIK-SIVSQAAEASR-a10-b8	F1	F1	xlink	intra-protein xl	LUM2_1076613_inj2.07756.07756.3_LUM2_1076613_inj2.07756.07756.3	90	139	49	2377.16	793.394	3	1.2	1	14	8.18	0.4	0.07	0.48	0.35	0.13	0.09	397	0	26.95	0	F1:139:x:F1:90	KE
LNVSAILEAAEKDLHNXSLNFSILEKSIVSQAAEASR-SSAALFEEILER-a26-b11	F1	F1	xlink	intra-protein xl	LUM2_1076613_inj2.28379.28379.6_LUM2_1076613_inj2.28379.28379.6	131	79	52	5359.78	894.305	6	4	1	7	3.73	0.11	0.01	0.24	0.18	0.06	0.04	1026	0	26.83	0	F1:131:x:F1:79	KE
DLHNMSLNFSILEKSIVSQAAEASR-EAAELIASVNLKDNISTEFALKMK-a14-b4	F1	reverse_F1	xlink	intra-protein xl	LUM2_1076613_inj2.27301.27301.6_LUM2_1076613_inj2.27301.27301.6	131	39	92	5375.78	896.971	6	0.4	1	13	3.91	0.14	0.03	0.28	0.16	0.11	0.05	941	0.89	26.34	0	F1:131:x:reverse_F1:39	KE
ELIEEFLAASSKLR-KXKLAFETSINDK-a5-b3	reverse_F1	F1	xlink	intra-protein xl	LUM2_1076613_inj2.13483.13483.4_LUM2_1076613_inj2.13483.13483.4	77	95	18	3126.67	782.675	4	2	1	8	5.9	0.18	0.08	0.26	0.09	0.17	0.05	660	0	26.28	0	F1:95:x:reverse_F1:77	EK
EAAELIASVNLKDNISTEFALKMK-IKDANPDSSGMRELIEEFLAASSK-a22-b3	reverse_F1	reverse_F1	xlink	intra-protein xl	LUM2_1076613_inj2.28920.28920.4_LUM2_1076613_inj2.28920.28920.4	57	63	6	5223.67	1306.92	4	0.4	1	11	3.51	0.11	-0.02	0.25	0.13	0.12	0.05	1038	0.87	25.99	0	reverse_F1:57:x:reverse_F1:63	KD
DNISTEFALKMK-LNVSAILEAAEK-a10-b8	reverse_F1	F1	xlink	intra-protein xl	LUM2_1076613_inj2.23576.23576.4_LUM2_1076613_inj2.23576.23576.4	57	113	56	2634.39	659.605	4	-1.3	1	10	7.22	0.16	0.2	0.24	0.09	0.16	0.04	354	0.9	25.8	0	F1:113:x:reverse_F1:57	KE
MGSSDPNADKIKK-LNVSAILEAAEK-a12-b11	F1	F1	xlink	intra-protein xl	LUM2_1076613_inj2.11153.11153.4_LUM2_1076613_inj2.11153.11153.4	92	116	24	2628.39	658.104	4	2.2	3	13	7.85	0.23	0.1	0.6	0.12	0.48	0.11	337	0	25.76	0	F1:116:x:F1:92	KE
SAEAAQSVISKELISFNLSXNHLDK-LKSSAALFEEILER-a11-b13	reverse_F1	F1	xlink	intra-protein xl	LUM2_1076613_inj2.29136.29136.5_LUM2_1076613_inj2.29136.29136.5	21	79	58	4334.25	867.857	5	-0.1	1	10	4.33	0.1	0.02	0.29	0.2	0.08	0.05	870	0.94	25.53	0	F1:79:x:reverse_F1:21	KE
KXKLAFETSINDK-EADPAITFR-a3-b3	F1	reverse_F1	xlink	intra-protein xl	LUM2_1076613_inj2.09814.09814.4_LUM2_1076613_inj2.09814.09814.4	95	3	92	2540.3	636.083	4	1.9	1	9	7.77	0.21	0.13	0.24	0.16	0.08	0.04	338	0.94	25.26	0	F1:95:x:reverse_F1:3	KD
LNVSAILEAAEKDLHNMSLNFSILEKSIVSQAAEASR-XGSSDPNADKIK-a26-b9	F1	F1	xlink	intra-protein xl	LUM2_1076613_inj2.34980.34980.5_LUM2_1076613_inj2.34980.34980.5	131	89	42	5257.68	1052.54	5	3.6	1	4	2.81	0.09	0	0.26	0.22	0.04	0.04	978	0	23.95	0	F1:131:x:F1:89	KD
MGSSDPNADKIKK-LAFETSINDK-a10-b4	F1	F1	xlink	intra-protein xl	LUM2_1076613_inj2.07807.07807.3_LUM2_1076613_inj2.07807.07807.3	90	99	9	2508.26	837.093	3	1.5	2	10	7.24	0.47	0.06	0.48	0.39	0.1	0.08	309	0	23.37	0	F1:90:x:F1:99	KE
LNVSAILEAAEKDLHNMSLNFSILEK-EADPAITFRR-a12-b3	F1	reverse_F1	xlink	intra-protein xl	LUM2_1076613_inj2.33413.33413.4_LUM2_1076613_inj2.33413.33413.4	117	3	114	4055.11	1014.79	4	-0.2	1	4	3.91	0.2	0.09	0.22	0.18	0.04	0.04	711	0	23.37	0	F1:117:x:reverse_F1:3	KD
XGSSDPNADKIK-LAFETSINDK-a10-b9	F1	F1	xlink	intra-protein xl	LUM2_1076613_inj2.08017.08017.3_LUM2_1076613_inj2.08017.08017.3	90	104	14	2396.16	799.727	3	1.6	1	9	7	0.23	0.03	0.22	0.16	0.07	0.04	429	0.75	23.25	0	F1:104:x:F1:90	KD
SSAALFEEILERXGSSDPNADKIK-XGSSDPNADKIKK-a11-b10	F1	F1	xlink	intra-protein xl	LUM2_1076613_inj2.09913.09913.5_LUM2_1076613_inj2.09913.09913.5	79	90	11	4010.96	803.2	5	1.6	2	15	5.53	0.14	0.11	0.36	0.15	0.21	0.08	471	0	23.13	0	F1:79:x:F1:90	EK
SAEAAQSVISKELISFNLSXNHLDKEAAELIASVNLK-XKLAFETSINDK-a12-b2	reverse_F1	F1	xlink	intra-protein xl	LUM2_1076613_inj2.33419.33419.5_LUM2_1076613_inj2.33419.33419.5	22	95	73	5379.76	1076.96	5	0.7	1	9	3.79	0.09	0	0.19	0.12	0.07	0.04	820	0.84	23.07	0	F1:95:x:reverse_F1:22	EK
LNVSAILEAAEKDLHNMSLNFSILEK-KMKLAFETSINDK-a13-b3	F1	F1	xlink	intra-protein xl	LUM2_1076613_inj2.27906.27906.5_LUM2_1076613_inj2.27906.27906.5	118	95	23	4404.31	881.871	5	1.6	2	14	5.6	0.15	0.07	0.28	0.16	0.12	0.06	511	0	22.88	0	F1:118:x:F1:95	DK
LNVSAILEAAEKDLHNXSLNFSILEKSIVSQAAEASR-EALARLFER-a12-b1	F1	F1	xlink	intra-protein xl	LUM2_1076613_inj2.35429.35429.5_LUM2_1076613_inj2.35429.35429.5	117	58	59	5099.65	1020.94	5	-4.8	1	3	4.01	0.11	0	0.37	0.34	0.03	0.05	765	0	22.72	0	F1:117:x:F1:58	KE
XGSSDPNADKIKK-SSAALFEEILER-a12-b11	F1	F1	xlink	intra-protein xl	LUM2_1076613_inj2.13391.13391.3_LUM2_1076613_inj2.13391.13391.3	92	79	13	2751.38	918.134	3	1.5	2	9	6.51	0.37	0.08	0.29	0.21	0.08	0.05	333	0	22.02	0	F1:79:x:F1:92	KE
MGSSDPNADKIKK-MGSSDPNADK-a10-b5	F1	F1	xlink	intra-protein xl	LUM2_1076613_inj2.05214.05214.4_LUM2_1076613_inj2.05214.05214.4	90	85	5	2392.1	599.034	4	1.3	1	11	7.61	0.21	0.1	0.35	0.2	0.15	0.06	195	0	21.93	0	F1:85:x:F1:90	KD
LAFETSINDKLNVSAILEAAEK-DLHNMSLNFSILEK-a10-b13	F1	F1	xlink	intra-protein xl	LUM2_1076613_inj2.26482.26482.4_LUM2_1076613_inj2.26482.26482.4	105	130	25	4017.07	1005.28	4	-0.6	2	7	4.31	0.16	0.01	0.44	0.39	0.05	0.07	653	0.87	21.79	0	F1:105:x:F1:130	KE
XKLAFETSINDKLNVSAILEAAEK-DNISTEFALKMK-a12-b6	F1	reverse_F1	xlink	intra-protein xl	LUM2_1076613_inj2.36964.36964.4_LUM2_1076613_inj2.36964.36964.4	105	53	52	4028.08	1008.03	4	-1.1	1	8	3.07	0.1	-0.06	0.2	0.1	0.1	0.04	875	0.91	21.41	0	F1:105:x:reverse_F1:53	KE
DNISTEFALKMKK-FTIAPDAE-a12-b6	reverse_F1	F1	xlink	intra-protein xl	LUM2_1076613_inj2.12583.12583.3_LUM2_1076613_inj2.12583.12583.3	59	149	90	2368.21	790.41	3	3.5	1	10	6.79	0.32	0.05	0.27	0.07	0.2	0.06	296	0.83	21.29	0	F1:149:x:reverse_F1:59	KD
EAAELIASVNLKDNISTEFALKMK-MGSSDPNADKIKK-a12-b5	reverse_F1	F1	xlink	intra-protein xl	LUM2_1076613_inj2.17854.17854.5_LUM2_1076613_inj2.17854.17854.5	47	85	38	4006.09	802.225	5	2.9	1	12	4.15	0.15	0	0.26	0.14	0.12	0.05	637	0	20.76	0	F1:85:x:reverse_F1:47	KD
IKDANPDSSGXRELIEEFLAASSK-EFLRALAERIQSMK-a2-b1	reverse_F1	reverse_F1	xlink	intra-protein xl	LUM2_1076613_inj2.29553.29553.5_LUM2_1076613_inj2.29553.29553.5	62	87	25	4296.21	860.249	5	4.6	1	4	2.22	0.09	0.03	0.21	0.17	0.04	0.03	805	0	20.26	0	reverse_F1:62:x:reverse_F1:87	KE
ELIEEFLAASSKLREFLR-XGSSDPNADKIKK-a15-b12	reverse_F1	F1	xlink	intra-protein xl	LUM2_1076613_inj2.12430.12430.4_LUM2_1076613_inj2.12430.12430.4	87	92	5	3537.86	885.473	4	3.1	1	11	5.79	0.22	0.02	0.33	0.21	0.12	0.06	389	0	20.23	0	F1:92:x:reverse_F1:87	EK
LKSSAALFEEILERXGSSDPNADK-LREFLRALAER-a2-b3	F1	reverse_F1	xlink	intra-protein xl	LUM2_1076613_inj2.31295.31295.4_LUM2_1076613_inj2.31295.31295.4	68	87	19	3978.06	995.522	4	-1.9	1	7	3.27	0.1	0.01	0.19	0.12	0.07	0.04	716	0	20.19	0	F1:68:x:reverse_F1:87	KE
ELISFNLSMNHLDKEAAELIASVNLK-SSAALFEEILERXGSSDPNADKIK-a14-b17	reverse_F1	F1	xlink	intra-protein xl	LUM2_1076613_inj2.25931.25931.5_LUM2_1076613_inj2.25931.25931.5	35	85	50	5503.79	1101.77	5	0.6	1	11	2.44	0.07	-0.03	0.21	0.11	0.1	0.04	840	0.93	20.03	0	F1:85:x:reverse_F1:35	KD
LAFETSINDKLNVSAILEAAEK-XGSSDPNADKIKK-a18-b10	F1	F1	xlink	intra-protein xl	LUM2_1076613_inj2.15209.15209.5_LUM2_1076613_inj2.15209.15209.5	113	90	23	3762.94	753.596	5	1.9	1	10	5.39	0.14	0.15	0.56	0.5	0.07	0.09	252	0	19.73	0	F1:113:x:F1:90	EK
XGSSDPNADKIKK-LNVSAILEAAEK-a10-b11	F1	F1	xlink	intra-protein xl	LUM2_1076613_inj2.10884.10884.4_LUM2_1076613_inj2.10884.10884.4	90	116	26	2644.38	662.102	4	1.3	1	9	5.63	0.19	0.05	0.3	0.07	0.23	0.06	357	0	19.7	0	F1:116:x:F1:90	KE
EAAELIASVNLKDNISTEFALK-XGSSDPNADKIKK-a4-b12	reverse_F1	F1	xlink	intra-protein xl	LUM2_1076613_inj2.14849.14849.4_LUM2_1076613_inj2.14849.14849.4	39	92	53	3762.94	941.744	4	2.1	1	11	5.09	0.18	-0.01	0.25	0.11	0.14	0.05	478	0	19.55	0	F1:92:x:reverse_F1:39	EK
SAEAAQSVISKELISFNLSXNHLDK-LKSSAALFEEILER-a24-b2	reverse_F1	F1	xlink	intra-protein xl	LUM2_1076613_inj2.30806.30806.4_LUM2_1076613_inj2.30806.30806.4	34	68	34	4334.26	1084.57	4	2	2	8	3.12	0.1	0.04	0.19	0.12	0.07	0.03	620	0	18.78	0	F1:68:x:reverse_F1:34	DK
SAEAAQSVISKELISFNLSMNHLDK-ELIEEFLAASSKLR-a11-b5	reverse_F1	reverse_F1	xlink	intra-protein xl	LUM2_1076613_inj2.28873.28873.5_LUM2_1076613_inj2.28873.28873.5	21	77	56	4318.24	864.655	5	-3.3	1	10	3.19	0.12	0.02	0.22	0.13	0.09	0.04	612	0	18.62	0	reverse_F1:21:x:reverse_F1:77	KE
LAFETSINDKLNVSAILEAAEK-ELISFNLSXNHLDK-a10-b1	F1	reverse_F1	xlink	intra-protein xl	LUM2_1076613_inj2.40918.40918.5_LUM2_1076613_inj2.40918.40918.5	105	22	83	4033.08	807.624	5	1.7	3	6	4.16	0.15	0.11	0.39	0.35	0.04	0.06	376	0.94	18.44	0	F1:105:x:reverse_F1:22	KE
ELISFNLSMNHLDKEAAELIASVNLK-DANPDSSGXRELIEEFLAASSKLR-a14-b1	reverse_F1	reverse_F1	xlink	intra-protein xl	LUM2_1076613_inj2.29852.29852.5_LUM2_1076613_inj2.29852.29852.5	35	63	28	5531.81	1107.37	5	3.6	1	11	2.67	0.09	-0.01	0.27	0.15	0.11	0.05	696	0	18.39	0	reverse_F1:35:x:reverse_F1:63	KD
MGSSDPNADKIKK-MGSSDPNADK-a12-b5	F1	F1	xlink	intra-protein xl	LUM2_1076613_inj2.05195.05195.3_LUM2_1076613_inj2.05195.05195.3	92	85	7	2392.1	798.375	3	0.9	1	11	7.1	0.26	0.02	0.22	0.14	0.08	0.04	150	0	18.28	0	F1:85:x:F1:92	KD
IKDANPDSSGXRELIEEFLAASSK-MGSSDPNADKIKK-a16-b10	reverse_F1	F1	xlink	intra-protein xl	LUM2_1076613_inj2.09965.09965.6_LUM2_1076613_inj2.09965.09965.6	76	90	14	3994.97	666.836	6	2	1	10	2.97	0.1	0.09	0.34	0.16	0.18	0.07	510	0	18.01	0	F1:90:x:reverse_F1:76	EK
KXKLAFETSINDK-EADPAITFR-a3-b1	F1	reverse_F1	xlink	intra-protein xl	LUM2_1076613_inj2.09571.09571.3_LUM2_1076613_inj2.09571.09571.3	95	1	94	2540.3	847.774	3	1.7	2	4	6.15	0.16	0.06	0.3	0.11	0.19	0.06	175	0.86	17.75	0	F1:95:x:reverse_F1:1	KE
KIKDANPDSSGMR-ELIEEFLAASSK-a1-b4	reverse_F1	reverse_F1	xlink	intra-protein xl	LUM2_1076613_inj2.10151.10151.4_LUM2_1076613_inj2.10151.10151.4	60	76	16	2735.39	684.855	4	2.9	1	8	3.87	0.14	0.09	0.24	0.13	0.1	0.04	406	0	17.69	0	reverse_F1:60:x:reverse_F1:76	KE
MGSSDPNADKIKK-DNISTEFALKXK-a10-b1	F1	reverse_F1	xlink	intra-protein xl	LUM2_1076613_inj2.06799.06799.4_LUM2_1076613_inj2.06799.06799.4	90	48	42	2783.39	696.855	4	1.6	1	10	5.59	0.19	0.18	0.12	0.05	0.07	0.02	117	0.94	17.68	0	F1:90:x:reverse_F1:48	KD
KIKDANPDSSGMR-FTIAPDAE-a1-b6	reverse_F1	F1	xlink	intra-protein xl	LUM2_1076613_inj2.08099.08099.4_LUM2_1076613_inj2.08099.08099.4	60	149	89	2262.1	566.532	4	0.6	1	8	5.9	0.18	0.15	0.16	0.05	0.11	0.03	107	0.69	17.6	0	F1:149:x:reverse_F1:60	KD
RSAEAAQSVISK-XGSSDPNADKIK-a4-b10	reverse_F1	F1	xlink	intra-protein xl	LUM2_1076613_inj2.06902.06902.3_LUM2_1076613_inj2.06902.06902.3	13	90	77	2505.25	836.092	3	1.8	1	6	5.38	0.17	0.08	0.26	0.04	0.22	0.05	231	0.45	17.42	0	F1:90:x:reverse_F1:13	EK
LKSSAALFEEILERMGSSDPNADK-ELIEEFLAASSKLR-a23-b12	F1	reverse_F1	xlink	intra-protein xl	LUM2_1076613_inj2.33240.33240.4_LUM2_1076613_inj2.33240.33240.4	89	84	5	4194.14	1049.54	4	-3.4	1	6	2.69	0.11	0.01	0.17	0.11	0.06	0.03	614	0	17.14	0	F1:89:x:reverse_F1:84	DK
DNISTEFALKXKK-EAAELIASVNLK-a12-b4	reverse_F1	reverse_F1	xlink	intra-protein xl	LUM2_1076613_inj2.15390.15390.5_LUM2_1076613_inj2.15390.15390.5	59	39	20	2778.49	556.706	5	2.2	2	12	5.26	0.13	0.16	0.16	0.1	0.06	0.03	146	0	17.09	0	reverse_F1:39:x:reverse_F1:59	KE
SAEAAQSVISKELISFNLSXNHLDK-DNISTEFALKXK-a3-b10	reverse_F1	reverse_F1	xlink	intra-protein xl	LUM2_1076613_inj2.08874.08874.6_LUM2_1076613_inj2.08874.08874.6	13	57	44	4141.06	691.185	6	-2.7	1	10	4.32	0.13	0.18	0.34	0.28	0.06	0.05	204	0	16.95	0	reverse_F1:13:x:reverse_F1:57	EK
DNISTEFALKMK-SIVSQAAEASRR-a10-b8	reverse_F1	F1	xlink	intra-protein xl	LUM2_1076613_inj2.20069.20069.4_LUM2_1076613_inj2.20069.20069.4	57	139	82	2651.38	663.853	4	3.8	1	9	4.93	0.19	0.09	0.14	0.07	0.07	0.03	240	0	16.85	0	F1:139:x:reverse_F1:57	KE
ELISFNLSXNHLDK-MGSSDPNADKIK-a13-b10	reverse_F1	F1	xlink	intra-protein xl	LUM2_1076613_inj2.10627.10627.4_LUM2_1076613_inj2.10627.10627.4	34	90	56	2919.41	730.862	4	1.4	1	8	4.5	0.19	0.1	0.48	0.17	0.32	0.09	225	0.89	16.7	0	F1:90:x:reverse_F1:34	DK
ELISFNLSMNHLDK-XGSSDPNADKIK-a1-b10	reverse_F1	F1	xlink	intra-protein xl	LUM2_1076613_inj2.10259.10259.4_LUM2_1076613_inj2.10259.10259.4	22	90	68	2919.4	730.858	4	-3.7	1	9	4.19	0.16	-0.02	0.16	0.09	0.07	0.03	433	0.9	16.43	0	F1:90:x:reverse_F1:22	EK
DLHNMSLNFSILEKSIVSQAAEASR-MGSSDPNADKIKK-a22-b12	F1	F1	xlink	intra-protein xl	LUM2_1076613_inj2.13558.13558.4_LUM2_1076613_inj2.13558.13558.4	139	92	47	4131.08	1033.78	4	1.7	3	10	3.95	0.17	-0.01	0.23	0.06	0.17	0.05	435	0	16.41	0	F1:139:x:F1:92	EK
RSAEAAQSVISKELISFNLSXNHLDK-MGSSDPNADKIKK-a4-b12	reverse_F1	F1	xlink	intra-protein xl	LUM2_1076613_inj2.33287.33287.4_LUM2_1076613_inj2.33287.33287.4	13	92	79	4275.18	1069.8	4	4.3	2	5	2.14	0.08	-0.01	0.15	0.09	0.06	0.03	637	0	15.93	0	F1:92:x:reverse_F1:13	EK
EAAELIASVNLKDNISTEFALK-KIKDANPDSSGMR-a18-b1	reverse_F1	reverse_F1	xlink	intra-protein xl	LUM2_1076613_inj2.30620.30620.4_LUM2_1076613_inj2.30620.30620.4	53	60	7	3774.96	944.748	4	3.8	1	6	4.01	0.15	0.05	0.26	0.21	0.05	0.04	334	0	15.91	0	reverse_F1:53:x:reverse_F1:60	EK
KIKDANPDSSGMR-EALARLFERLK-a3-b8	reverse_F1	F1	xlink	intra-protein xl	LUM2_1076613_inj2.21882.21882.4_LUM2_1076613_inj2.21882.21882.4	62	65	3	2744.48	687.128	4	2.6	1	9	4.85	0.19	0.05	0.18	0.09	0.09	0.03	241	0	15.91	0	F1:65:x:reverse_F1:62	KE
RSAEAAQSVISKELISFNLSXNHLDK-EADPAITFRRSAEAAQSVISK-a12-b13	reverse_F1	reverse_F1	xlink	intra-protein xl	LUM2_1076613_inj2.27260.27260.5_LUM2_1076613_inj2.27260.27260.5	21	13	8	5131.63	1027.33	5	-1.1	1	12	3.16	0.11	-0.03	0.21	0.1	0.12	0.04	523	0	15.81	0	reverse_F1:13:x:reverse_F1:21	KE
SAEAAQSVISKELISFNLSMNHLDK-LFERLKSSAALFEEILER-a11-b3	reverse_F1	F1	xlink	intra-protein xl	LUM2_1076613_inj2.22543.22543.4_LUM2_1076613_inj2.22543.22543.4	21	65	44	4863.56	1216.9	4	3.1	1	7	2.1	0.1	-0.07	0.14	0.08	0.06	0.03	661	0	15.23	0	F1:65:x:reverse_F1:21	KE
LKSSAALFEEILER-KIKDANPDSSGXR-a2-b8	F1	reverse_F1	xlink	intra-protein xl	LUM2_1076613_inj2.37376.37376.4_LUM2_1076613_inj2.37376.37376.4	68	67	1	3020.55	756.145	4	-3.6	2	7	5.51	0.09	0.09	0.13	0.08	0.05	0.02	85	0	14.81	0	F1:68:x:reverse_F1:67	KD
XKLAFETSINDKLNVSAILEAAEK-KIKDANPDSSGMR-a20-b1	F1	reverse_F1	xlink	intra-protein xl	LUM2_1076613_inj2.29874.29874.4_LUM2_1076613_inj2.29874.29874.4	113	60	53	4050.07	1013.53	4	-0.3	1	5	2.6	0.08	0.1	0.13	0.08	0.05	0.02	391	0.86	14.76	0	F1:113:x:reverse_F1:60	EK
LNVSAILEAAEKDLHNMSLNFSILEK-KIKDANPDSSGXR-a8-b3	F1	reverse_F1	xlink	intra-protein xl	LUM2_1076613_inj2.35974.35974.4_LUM2_1076613_inj2.35974.35974.4	113	62	51	4314.22	1079.56	4	4.7	1	6	2.04	0.08	0.02	0.14	0.08	0.06	0.03	544	0.94	14.72	0	F1:113:x:reverse_F1:62	EK
XSQIREALARLFER-XGSSDPNADKIK-a6-b10	F1	F1	xlink	intra-protein xl	LUM2_1076613_inj2.13424.13424.3_LUM2_1076613_inj2.13424.13424.3	58	90	32	2994.5	999.176	3	0.8	2	6	5.13	0.22	-0.01	0.21	0.04	0.18	0.04	203	0.65	14.67	0	F1:58:x:F1:90	EK
LNVSAILEAAEKDLHNXSLNFSILEKSIVSQAAEASR-KIKDANPDSSGMR-a26-b8	F1	reverse_F1	xlink	intra-protein xl	LUM2_1076613_inj2.36214.36214.4_LUM2_1076613_inj2.36214.36214.4	131	67	64	5413.76	1354.45	4	-1	1	3	1.85	0.09	-0.09	0.14	0.12	0.03	0.02	686	0	14.59	0	F1:131:x:reverse_F1:67	KD
DNISTEFALKXK-SSAALFEEILER-a10-b7	reverse_F1	F1	xlink	intra-protein xl	LUM2_1076613_inj2.27905.27905.3_LUM2_1076613_inj2.27905.27905.3	57	75	18	2757.39	920.137	3	-1.2	2	7	4.87	0.18	-0.03	0.14	0.05	0.09	0.02	261	0	14.46	0	F1:75:x:reverse_F1:57	KE
DANPDSSGXRELIEEFLAASSKLR-EALARLFERLK-a22-b8	reverse_F1	F1	xlink	intra-protein xl	LUM2_1076613_inj2.33529.33529.4_LUM2_1076613_inj2.33529.33529.4	84	65	19	3978.06	995.524	4	0	3	7	2.51	0.13	-0.04	0.15	0.09	0.06	0.03	533	0	14.39	0	F1:65:x:reverse_F1:84	KE
RSAEAAQSVISKELISFNLSMNHLDK-MGSSDPNADKIKK-a13-b12	reverse_F1	F1	xlink	intra-protein xl	LUM2_1076613_inj2.35505.35505.5_LUM2_1076613_inj2.35505.35505.5	22	92	70	4259.19	852.845	5	4.4	1	12	4.69	0.11	-0.03	0.22	0.14	0.08	0.04	240	0	13.71	0	F1:92:x:reverse_F1:22	EK
MKLAFETSINDKLNVSAILEAAEK-KIKDANPDSSGMR-a2-b8	F1	reverse_F1	xlink	intra-protein xl	LUM2_1076613_inj2.33509.33509.5_LUM2_1076613_inj2.33509.33509.5	95	67	28	4034.08	807.824	5	0	6	9	3.61	0.12	0.19	0.19	0.13	0.06	0.03	101	0	13.69	0	F1:95:x:reverse_F1:67	KD
SAEAAQSVISKELISFNLSXNHLDK-LNVSAILEAAEK-a11-b8	reverse_F1	F1	xlink	intra-protein xl	LUM2_1076613_inj2.26734.26734.4_LUM2_1076613_inj2.26734.26734.4	21	113	92	3986.07	997.525	4	0.4	1	6	2.4	0.08	-0.07	0.18	0.1	0.08	0.03	539	0.88	13.6	0	F1:113:x:reverse_F1:21	KE
DNISTEFALKMKK-EFLRALAER-a12-b1	reverse_F1	reverse_F1	xlink	intra-protein xl	LUM2_1076613_inj2.15101.15101.4_LUM2_1076613_inj2.15101.15101.4	59	87	28	2609.39	653.357	4	-2	1	5	2.9	0.15	0.15	0.14	0.07	0.07	0.03	221	0.92	13.58	0	reverse_F1:59:x:reverse_F1:87	KE
KXKLAFETSINDK-LNVSAILEAAEK-a1-b8	F1	F1	xlink	intra-protein xl	LUM2_1076613_inj2.16982.16982.4_LUM2_1076613_inj2.16982.16982.4	93	113	20	2778.49	695.63	4	2.3	1	7	3.8	0.15	0.02	0.13	0.08	0.05	0.02	266	0.85	13.4	0	F1:113:x:F1:93	KE
DLHNMSLNFSILEKSIVSQAAEASR-DLHNMSLNFSILEKSIVSQAAEASR-a1-b14	F1	F1	xlink	intra-protein xl	LUM2_1076613_inj2.30656.30656.5_LUM2_1076613_inj2.30656.30656.5	118	131	13	5500.8	1101.17	5	4.6	1	10	2.26	0.08	0	0.13	0.07	0.07	0.02	451	0	13.21	0	F1:118:x:F1:131	DK
LNVSAILEAAEKDLHNXSLNFSILEKSIVSQAAEASR-EALARLFERLK-a26-b8	F1	F1	xlink	intra-protein xl	LUM2_1076613_inj2.48727.48727.4_LUM2_1076613_inj2.48727.48727.4	131	65	66	5340.87	1336.22	4	3	1	3	2.19	0.13	-0.06	0.26	0.17	0.09	0.05	507	0	13.18	0	F1:131:x:F1:65	KE
DANPDSSGMRELIEEFLAASSKLR-LREFLRALAER-a22-b3	reverse_F1	reverse_F1	xlink	intra-protein xl	LUM2_1076613_inj2.17892.17892.5_LUM2_1076613_inj2.17892.17892.5	84	87	3	3990.08	799.023	5	0.7	1	5	2.26	0.08	0.1	0.18	0.15	0.03	0.03	320	0	12.96	0	reverse_F1:84:x:reverse_F1:87	KE
LAFETSINDKLNVSAILEAAEK-MKLAFETSINDK-a10-b11	F1	F1	xlink	intra-protein xl	LUM2_1076613_inj2.31416.31416.4_LUM2_1076613_inj2.31416.31416.4	105	104	1	3752.95	939.245	4	-1.8	1	6	2.38	0.12	-0.04	0.16	0.12	0.04	0.03	472	0.95	12.94	0	F1:104:x:F1:105	KD
RSAEAAQSVISKELISFNLSMNHLDK-MGSSDPNADKIKK-a25-b12	reverse_F1	F1	xlink	intra-protein xl	LUM2_1076613_inj2.36546.36546.4_LUM2_1076613_inj2.36546.36546.4	34	92	58	4259.18	1065.8	4	2.8	2	6	1.96	0.06	-0.01	0.1	0.06	0.05	0.02	484	0	12.83	0	F1:92:x:reverse_F1:34	DK
DANPDSSGXRELIEEFLAASSKLR-SSAALFEEILER-a22-b11	reverse_F1	F1	xlink	intra-protein xl	LUM2_1076613_inj2.10232.10232.5_LUM2_1076613_inj2.10232.10232.5	84	79	5	3996.98	800.403	5	0.5	1	10	3.42	0.12	0.03	0.19	0.11	0.07	0.04	246	0	12.6	0	F1:79:x:reverse_F1:84	KE
IKDANPDSSGXR-EALARLFERLK-a2-b1	reverse_F1	F1	xlink	intra-protein xl	LUM2_1076613_inj2.29348.29348.3_LUM2_1076613_inj2.29348.29348.3	62	58	4	2632.38	878.469	3	2.5	4	4	3.14	0.09	0.08	0.09	0.05	0.04	0.02	217	0	12.25	0	F1:58:x:reverse_F1:62	KE
DNISTEFALKXK-ELIEEFLAASSK-a10-b4	reverse_F1	reverse_F1	xlink	intra-protein xl	LUM2_1076613_inj2.36568.36568.3_LUM2_1076613_inj2.36568.36568.3	57	76	19	2729.37	910.798	3	-4.8	1	6	3.99	0.14	-0.01	0.1	0.05	0.05	0.02	225	0.82	12.19	0	reverse_F1:57:x:reverse_F1:76	KE
SAEAAQSVISKELISFNLSXNHLDKEAAELIASVNLK-KIKDANPDSSGXR-a29-b1	reverse_F1	reverse_F1	xlink	intra-protein xl	LUM2_1076613_inj2.29411.29411.5_LUM2_1076613_inj2.29411.29411.5	39	60	21	5401.77	1081.36	5	3.2	1	6	2.59	0.12	0	0.24	0.15	0.09	0.05	325	0	11.86	0	reverse_F1:39:x:reverse_F1:60	EK
XGSSDPNADKIK-LREFLRALAER-a10-b10	F1	reverse_F1	xlink	intra-protein xl	LUM2_1076613_inj2.23602.23602.4_LUM2_1076613_inj2.23602.23602.4	90	94	4	2632.39	659.104	4	3.4	1	7	3.53	0.16	0.09	0.13	0.02	0.1	0.02	127	0.79	11.82	0	F1:90:x:reverse_F1:94	KE
EAAELIASVNLKDNISTEFALKMK-KIKDANPDSSGXR-a13-b3	reverse_F1	reverse_F1	xlink	intra-protein xl	LUM2_1076613_inj2.27051.27051.4_LUM2_1076613_inj2.27051.27051.4	48	62	14	4050.08	1013.53	4	0.4	1	5	2.11	0.12	-0.03	0.14	0.09	0.05	0.03	419	0	11.79	0	reverse_F1:48:x:reverse_F1:62	DK
DLHNMSLNFSILEKSIVSQAAEASRR-KIKDANPDSSGMR-a13-b1	F1	reverse_F1	xlink	intra-protein xl	LUM2_1076613_inj2.31659.31659.5_LUM2_1076613_inj2.31659.31659.5	130	60	70	4315.17	864.042	5	-2.1	1	7	2.17	0.1	0.01	0.22	0.1	0.12	0.05	364	0	11.78	0	F1:130:x:reverse_F1:60	EK
MKLAFETSINDKLNVSAILEAAEK-KIKDANPDSSGMR-a2-b4	F1	reverse_F1	xlink	intra-protein xl	LUM2_1076613_inj2.32811.32811.5_LUM2_1076613_inj2.32811.32811.5	95	63	32	4034.07	807.822	5	-2.2	4	8	3.3	0.14	0.13	0.18	0.14	0.04	0.03	89	0	11.68	0	F1:95:x:reverse_F1:63	KD
SSAALFEEILERMGSSDPNADK-IKDANPDSSGMR-a11-b2	F1	reverse_F1	xlink	intra-protein xl	LUM2_1076613_inj2.15827.15827.4_LUM2_1076613_inj2.15827.15827.4	79	62	17	3637.69	910.429	4	-3.5	1	5	1.39	0.1	0.03	0.12	0.06	0.06	0.02	426	0.91	11.53	0	F1:79:x:reverse_F1:62	EK
DNISTEFALKXKK-KXKLAFETSINDK-a10-b12	reverse_F1	F1	xlink	intra-protein xl	LUM2_1076613_inj2.48542.48542.3_LUM2_1076613_inj2.48542.48542.3	57	104	47	3061.58	1021.53	3	-2.1	1	4	2.08	0.11	-0.02	0.11	0.04	0.07	0.02	398	0.87	11.43	0	F1:104:x:reverse_F1:57	KD
DNISTEFALKMK-EAAELIASVNLK-a10-b4	reverse_F1	reverse_F1	xlink	intra-protein xl	LUM2_1076613_inj2.46836.46836.3_LUM2_1076613_inj2.46836.46836.3	57	39	18	2634.39	879.138	3	-1.8	1	4	2.75	0.13	-0.02	0.15	0.05	0.11	0.03	311	0.82	11.33	0	reverse_F1:39:x:reverse_F1:57	KE
DNISTEFALKXKK-RFTIAPDAE-a10-b7	reverse_F1	F1	xlink	intra-protein xl	LUM2_1076613_inj2.15725.15725.3_LUM2_1076613_inj2.15725.15725.3	57	149	92	2540.3	847.773	3	0.5	1	5	3.55	0.17	0.01	0.18	0.16	0.02	0.03	181	0.95	11.22	0	F1:149:x:reverse_F1:57	KD
EAAELIASVNLKDNISTEFALKXK-EALARLFER-a12-b8	reverse_F1	F1	xlink	intra-protein xl	LUM2_1076613_inj2.14256.14256.4_LUM2_1076613_inj2.14256.14256.4	47	65	18	3735.98	935.002	4	-2.7	1	7	3.38	0.14	0	0.15	0.09	0.06	0.03	182	0.89	10.76	0	F1:65:x:reverse_F1:47	KE
MKLAFETSINDKLNVSAILEAAEK-KIKDANPDSSGMR-a12-b4	F1	reverse_F1	xlink	intra-protein xl	LUM2_1076613_inj2.36879.36879.5_LUM2_1076613_inj2.36879.36879.5	105	63	42	4034.08	807.824	5	-0.7	1	7	3.59	0.16	0.04	0.17	0.14	0.03	0.03	99	0	10.42	0	F1:105:x:reverse_F1:63	KD
EAAELIASVNLKDNISTEFALKXK-SSAALFEEILER-a22-b11	reverse_F1	F1	xlink	intra-protein xl	LUM2_1076613_inj2.30637.30637.4_LUM2_1076613_inj2.30637.30637.4	57	79	22	3996.07	1000.03	4	-0.6	1	8	2.7	0.1	-0.01	0.14	0.06	0.08	0.03	251	0	10.34	0	F1:79:x:reverse_F1:57	KE
SSAALFEEILERXGSSDPNADKIK-DNISTEFALKMKK-a7-b12	F1	reverse_F1	xlink	intra-protein xl	LUM2_1076613_inj2.14676.14676.4_LUM2_1076613_inj2.14676.14676.4	75	59	16	4129.08	1033.28	4	1.5	2	7	3.05	0.14	0.03	0.14	0.09	0.05	0.02	170	0	10.34	0	F1:75:x:reverse_F1:59	EK
LKSSAALFEEILERXGSSDPNADK-XKLAFETSINDK-a2-b6	F1	F1	xlink	intra-protein xl	LUM2_1076613_inj2.39572.39572.5_LUM2_1076613_inj2.39572.39572.5	68	99	31	4016.98	804.403	5	1.8	1	8	2.72	0.11	0.11	0.14	0.1	0.04	0.02	103	0.95	10.16	0	F1:68:x:F1:99	KE
KMKLAFETSINDK-MKLAFETSINDK-a1-b11	F1	F1	xlink	intra-protein xl	LUM2_1076613_inj2.33663.33663.3_LUM2_1076613_inj2.33663.33663.3	93	104	11	2901.5	968.174	3	0	1	5	2.58	0.12	-0.04	0.12	0.08	0.04	0.02	285	0.82	10.06	0	F1:104:x:F1:93	KD
EADPAITFRRSAEAAQSVISK-KIKDANPDSSGXR-a13-b1	reverse_F1	reverse_F1	xlink	intra-protein xl	LUM2_1076613_inj2.08905.08905.3_LUM2_1076613_inj2.08905.08905.3	13	60	47	3661.86	1221.63	3	4.1	1	2	2.86	0.15	-0.06	0.17	0.16	0.02	0.03	259	0	9.87	0	reverse_F1:13:x:reverse_F1:60	EK
ELISFNLSXNHLDKEAAELIASVNLKDNISTEFALK-LKSSAALFEEILER-a14-b9	reverse_F1	F1	xlink	intra-protein xl	LUM2_1076613_inj2.40008.40008.5_LUM2_1076613_inj2.40008.40008.5	35	75	40	5619.92	1124.99	5	-3.3	1	7	2.54	0.08	-0.1	0.2	0.15	0.06	0.04	346	0	9.85	0	F1:75:x:reverse_F1:35	KE
EAAELIASVNLKDNISTEFALKMK-KIKDANPDSSGMR-a12-b8	reverse_F1	reverse_F1	xlink	intra-protein xl	LUM2_1076613_inj2.37685.37685.4_LUM2_1076613_inj2.37685.37685.4	47	67	20	4034.08	1009.53	4	-0.2	1	4	2.47	0.08	-0.01	0.13	0.1	0.03	0.02	248	0	9.66	0	reverse_F1:47:x:reverse_F1:67	KD
DANPDSSGMRELIEEFLAASSKLR-DANPDSSGMRELIEEFLAASSKLR-a11-b22	reverse_F1	reverse_F1	xlink	intra-protein xl	LUM2_1076613_inj2.35088.35088.5_LUM2_1076613_inj2.35088.35088.5	73	84	11	5252.58	1051.52	5	1.7	1	9	1.46	0.05	-0.02	0.12	0.06	0.06	0.02	380	0	9.66	0	reverse_F1:73:x:reverse_F1:84	EK
DANPDSSGXRELIEEFLAASSKLR-EALARLFERLK-a22-b1	reverse_F1	F1	xlink	intra-protein xl	LUM2_1076613_inj2.35822.35822.4_LUM2_1076613_inj2.35822.35822.4	84	58	26	3978.07	995.526	4	2.4	1	5	1.92	0.1	0	0.14	0.07	0.07	0.03	287	0	9.52	0	F1:58:x:reverse_F1:84	KE
DLHNXSLNFSILEKSIVSQAAEASR-EAAELIASVNLKDNISTEFALKMK-a13-b12	F1	reverse_F1	xlink	intra-protein xl	LUM2_1076613_inj2.29347.29347.4_LUM2_1076613_inj2.29347.29347.4	130	47	83	5391.75	1348.94	4	-3.6	1	9	2.98	0.12	-0.07	0.15	0.09	0.06	0.03	241	0	9.5	0	F1:130:x:reverse_F1:47	EK
LNVSAILEAAEKDLHNXSLNFSILEKSIVSQAAEASR-KIKDANPDSSGMR-a34-b1	F1	reverse_F1	xlink	intra-protein xl	LUM2_1076613_inj2.27856.27856.5_LUM2_1076613_inj2.27856.27856.5	139	60	79	5413.75	1083.76	5	-1.8	1	8	2.12	0.06	0.04	0.13	0.08	0.06	0.03	214	0	9.33	0	F1:139:x:reverse_F1:60	EK
EAAELIASVNLKDNISTEFALKMK-KIKDANPDSSGMR-a22-b8	reverse_F1	reverse_F1	xlink	intra-protein xl	LUM2_1076613_inj2.41666.41666.5_LUM2_1076613_inj2.41666.41666.5	57	67	10	4034.08	807.825	5	0.7	1	5	2.2	0.1	0.08	0.21	0.19	0.02	0.03	133	0	9.14	0	reverse_F1:57:x:reverse_F1:67	KD
DANPDSSGXRELIEEFLAASSK-XGSSDPNADKIKK-a5-b10	reverse_F1	F1	xlink	intra-protein xl	LUM2_1076613_inj2.42038.42038.3_LUM2_1076613_inj2.42038.42038.3	67	90	23	3769.77	1257.6	3	-0.8	1	2	2.82	0.13	-0.02	0.1	0.08	0.02	0.02	192	0	9.07	0	F1:90:x:reverse_F1:67	DK
KIKDANPDSSGXR-ELIEEFLAASSK-a3-b1	reverse_F1	reverse_F1	xlink	intra-protein xl	LUM2_1076613_inj2.09482.09482.3_LUM2_1076613_inj2.09482.09482.3	62	73	11	2751.39	918.137	3	4.4	1	3	2.64	0.15	-0.01	0.13	0.08	0.05	0.02	194	0	9.06	0	reverse_F1:62:x:reverse_F1:73	KE
DLHNMSLNFSILEKSIVSQAAEASR-ELISFNLSMNHLDK-a14-b1	F1	reverse_F1	xlink	intra-protein xl	LUM2_1076613_inj2.30946.30946.4_LUM2_1076613_inj2.30946.30946.4	131	22	109	4401.23	1101.31	4	3.7	1	5	1.32	0.07	-0.03	0.12	0.06	0.06	0.02	365	0	9.05	0	F1:131:x:reverse_F1:22	KE
SAEAAQSVISKELISFNLSMNHLDK-KIKDANPDSSGMR-a12-b1	reverse_F1	reverse_F1	xlink	intra-protein xl	LUM2_1076613_inj2.37309.37309.3_LUM2_1076613_inj2.37309.37309.3	22	60	38	4131.07	1378.03	3	-1.3	1	3	2.44	0.11	-0.03	0.09	0.06	0.03	0.02	239	0	8.94	0	reverse_F1:22:x:reverse_F1:60	EK
ELISFNLSMNHLDKEAAELIASVNLK-XGSSDPNADKIK-a18-b10	reverse_F1	F1	xlink	intra-protein xl	LUM2_1076613_inj2.31072.31072.5_LUM2_1076613_inj2.31072.31072.5	39	90	51	4158.12	832.631	5	4.9	1	7	2.91	0.11	0.01	0.2	0.14	0.06	0.04	119	0	8.87	0	F1:90:x:reverse_F1:39	EK
KIKDANPDSSGMR-ALAERIQSMK-a3-b4	reverse_F1	reverse_F1	xlink	intra-protein xl	LUM2_1076613_inj2.10945.10945.3_LUM2_1076613_inj2.10945.10945.3	62	94	32	2545.31	849.446	3	1.1	1	5	3.46	0.15	-0.03	0.08	0.03	0.05	0.01	115	0	8.82	0	reverse_F1:62:x:reverse_F1:94	KE
EAAELIASVNLKDNISTEFALKMK-KIKDANPDSSGMR-a13-b1	reverse_F1	reverse_F1	xlink	intra-protein xl	LUM2_1076613_inj2.38691.38691.4_LUM2_1076613_inj2.38691.38691.4	48	60	12	4034.09	1009.53	4	1	1	4	1.95	0.09	-0.06	0.12	0.09	0.03	0.02	307	0.94	8.67	0	reverse_F1:48:x:reverse_F1:60	DK
LNVSAILEAAEKDLHNMSLNFSILEKSIVSQAAEASR-ELIEEFLAASSK-a26-b5	F1	reverse_F1	xlink	intra-protein xl	LUM2_1076613_inj2.26407.26407.5_LUM2_1076613_inj2.26407.26407.5	131	77	54	5315.74	1064.15	5	-4.5	1	5	1.69	0.07	-0.01	0.26	0.22	0.04	0.04	265	0	8.52	0	F1:131:x:reverse_F1:77	KE
RSAEAAQSVISKELISFNLSXNHLDK-EAAELIASVNLKDNISTEFALK-a25-b12	reverse_F1	reverse_F1	xlink	intra-protein xl	LUM2_1076613_inj2.29808.29808.5_LUM2_1076613_inj2.29808.29808.5	34	47	13	5260.72	1053.15	5	-2	3	7	1.64	0.07	0.02	0.22	0.05	0.17	0.04	218	0	8.31	0	reverse_F1:34:x:reverse_F1:47	DK
DLHNMSLNFSILEK-KIKDANPDSSGXR-a1-b3	F1	reverse_F1	xlink	intra-protein xl	LUM2_1076613_inj2.30416.30416.3_LUM2_1076613_inj2.30416.30416.3	118	62	56	3075.5	1026.17	3	-4.5	1	4	2.18	0.11	0	0.08	0.06	0.03	0.02	191	0.48	8.28	0	F1:118:x:reverse_F1:62	DK
EFLRALAERIQSMK-XGSSDPNADKIK-a1-b10	reverse_F1	F1	xlink	intra-protein xl	LUM2_1076613_inj2.48296.48296.3_LUM2_1076613_inj2.48296.48296.3	87	90	3	2950.51	984.511	3	2.8	1	5	2.47	0.12	0.04	0.07	0.03	0.04	0.01	88	0	7.79	0	F1:90:x:reverse_F1:87	EK
KMKLAFETSINDK-EAAELIASVNLK-a3-b4	F1	reverse_F1	xlink	intra-protein xl	LUM2_1076613_inj2.31426.31426.3_LUM2_1076613_inj2.31426.31426.3	95	39	56	2762.49	921.838	3	1.1	1	4	2.03	0.09	0.01	0.08	0.04	0.04	0.01	157	0.94	7.49	0	F1:95:x:reverse_F1:39	KE
DANPDSSGXRELIEEFLAASSKLR-DNISTEFALKXKK-a11-b12	reverse_F1	reverse_F1	xlink	intra-protein xl	LUM2_1076613_inj2.31147.31147.3_LUM2_1076613_inj2.31147.31147.3	73	59	14	4173.08	1392.04	3	2.9	1	5	2.5	0.08	-0.08	0.09	0.05	0.04	0.02	161	0	6.65	0	reverse_F1:59:x:reverse_F1:73	EK
DNISTEFALKXKK-ALAERIQSXK-a12-b4	reverse_F1	reverse_F1	xlink	intra-protein xl	LUM2_1076613_inj2.28478.28478.3_LUM2_1076613_inj2.28478.28478.3	59	94	35	2683.4	895.474	3	-1.9	1	2	1.55	0.11	0.07	0.07	0.06	0.01	0.01	84	0.86	6.56	0	reverse_F1:59:x:reverse_F1:94	KE
DLHNMSLNFSILEKSIVSQAAEASR-DNISTEFALKMK-a13-b10	F1	reverse_F1	xlink	intra-protein xl	LUM2_1076613_inj2.38541.38541.3_LUM2_1076613_inj2.38541.38541.3	130	57	73	4137.08	1380.04	3	-1	2	4	2.45	0.1	-0.09	0.07	0.02	0.05	0.02	173	0	6.55	0	F1:130:x:reverse_F1:57	EK
EAAELIASVNLKDNISTEFALKMK-KIKDANPDSSGMR-a1-b1	reverse_F1	reverse_F1	xlink	intra-protein xl	LUM2_1076613_inj2.38373.38373.4_LUM2_1076613_inj2.38373.38373.4	36	60	24	4034.08	1009.53	4	0.4	3	2	1.34	0.06	-0.02	0.1	0.09	0.02	0.02	224	0	6.51	0	reverse_F1:36:x:reverse_F1:60	EK
EFLRALAERIQSMK-KMKLAFETSINDK-a1-b3	reverse_F1	F1	xlink	intra-protein xl	LUM2_1076613_inj2.47528.47528.3_LUM2_1076613_inj2.47528.47528.3	87	95	8	3196.7	1066.57	3	-3.7	1	3	1.56	0.08	-0.01	0.1	0.03	0.07	0.02	176	0.84	6.4	0	F1:95:x:reverse_F1:87	EK
XSQIREALARLFER-KIKDANPDSSGXR-a13-b1	F1	reverse_F1	xlink	intra-protein xl	LUM2_1076613_inj2.30200.30200.3_LUM2_1076613_inj2.30200.30200.3	65	60	5	3150.61	1051.21	3	2.4	1	3	1.31	0.02	-0.03	0.07	0.05	0.02	0.01	225	0	6.2	0	F1:65:x:reverse_F1:60	EK
DANPDSSGMRELIEEFLAASSK-IKDANPDSSGMR-a15-b2	reverse_F1	reverse_F1	xlink	intra-protein xl	LUM2_1076613_inj2.41818.41818.3_LUM2_1076613_inj2.41818.41818.3	77	62	15	3637.68	1213.57	3	-3.9	1	3	1.21	0.05	-0.01	0.07	0.05	0.02	0.01	194	0.87	5.91	0	reverse_F1:62:x:reverse_F1:77	EK
DANPDSSGMRELIEEFLAASSKLR-SSAALFEEILER-a22-b7	reverse_F1	F1	xlink	intra-protein xl	LUM2_1076613_inj2.10370.10370.4_LUM2_1076613_inj2.10370.10370.4	84	75	9	3980.97	996.252	4	-1	1	6	2.27	0.1	0	0.09	0.07	0.02	0.02	51	0	5.84	0	F1:75:x:reverse_F1:84	KE
EFLRALAERIQSXK-XGSSDPNADKIKK-a8-b12	reverse_F1	F1	xlink	intra-protein xl	LUM2_1076613_inj2.32643.32643.3_LUM2_1076613_inj2.32643.32643.3	94	92	2	3094.59	1032.54	3	-1.3	1	2	1.07	0.07	-0.05	0.07	0.04	0.03	0.01	239	0	5.77	0	F1:92:x:reverse_F1:94	EK
DNISTEFALKMKK-MGSSDPNADKIK-a12-b5	reverse_F1	F1	xlink	intra-protein xl	LUM2_1076613_inj2.32474.32474.3_LUM2_1076613_inj2.32474.32474.3	59	85	26	2767.39	923.473	3	2.3	1	3	1.84	0.09	0	0.07	0.05	0.02	0.01	91	0.91	5.62	0	F1:85:x:reverse_F1:59	KD
DLHNMSLNFSILEK-XGSSDPNADKIKK-a1-b12	F1	F1	xlink	intra-protein xl	LUM2_1076613_inj2.19382.19382.3_LUM2_1076613_inj2.19382.19382.3	118	92	26	3047.49	1016.84	3	-4.3	1	4	2.26	0.11	-0.01	0.04	0.02	0.02	0.01	49	0.92	5.52	0	F1:118:x:F1:92	DK
DLHNMSLNFSILEKSIVSQAAEASRR-DNISTEFALK-a14-b6	F1	reverse_F1	xlink	intra-protein xl	LUM2_1076613_inj2.36074.36074.4_LUM2_1076613_inj2.36074.36074.4	131	53	78	4034.07	1009.52	4	3.5	1	3	1.25	0.09	-0.06	0.1	0.08	0.02	0.02	208	0	5.4	0	F1:131:x:reverse_F1:53	KE
ELIEEFLAASSKLR-KIKDANPDSSGXR-a12-b8	reverse_F1	reverse_F1	xlink	intra-protein xl	LUM2_1076613_inj2.35390.35390.3_LUM2_1076613_inj2.35390.35390.3	84	67	17	3020.55	1007.86	3	-1.8	1	3	1.51	0.06	-0.03	0.06	0.03	0.03	0.01	140	0	5.23	0	reverse_F1:67:x:reverse_F1:84	KD
DLHNXSLNFSILEKSIVSQAAEASRR-ELISFNLSXNHLDKEAAELIASVNLK-a1-b14	F1	reverse_F1	xlink	intra-protein xl	LUM2_1076613_inj2.26425.26425.5_LUM2_1076613_inj2.26425.26425.5	118	35	83	5828.01	1166.61	5	4.3	1	6	0.79	0.06	0.01	0.13	0.08	0.06	0.02	79	0	3.62	0	F1:118:x:reverse_F1:35	DK
SAEAAQSVISKELISFNLSXNHLDKEAAELIASVNLK-XGSSDPNADKIKK-a11-b9	reverse_F1	F1	xlink	intra-protein xl	LUM2_1076613_inj2.25047.25047.5_LUM2_1076613_inj2.25047.25047.5	21	89	68	5373.76	1075.76	5	2.2	2	5	0.97	0.05	0.01	0.05	0.03	0.02	0.01	11	0	2.62	0	F1:89:x:reverse_F1:21	KD

### Sheet: MR_DMTMM_1076614_inj1
ID	Protein1	Protein2	Type	XL Type	Spectrum	AbsPos1	AbsPos2	delta AA	Mr	Mz	z	Error_rel[ppm]	nseen	moins	Match Odds	Xcorrx	Xcorrb	TIC	TicA	TicB	WTIC	intsum	deltaS	Id-Score	FDR	uxID	XLChemistry
MKLAFETSINDK-SSAALFEEILER-a2-b7	F1	F1	xlink	intra-protein xl	LUM2_1076614_inj1.19603.19603.3_LUM2_1076614_inj1.19603.19603.3	95	75	20	2741.38	914.802	3	-4.6	9	16	9.84	0.31	0.18	0.54	0.29	0.25	0.1	1143	0	45.82	0	F1:75:x:F1:95	KE
LAFETSINDKLNVSAILEAAEK-SSAALFEEILER-a10-b7	F1	F1	xlink	intra-protein xl	LUM2_1076614_inj1.28631.28631.3_LUM2_1076614_inj1.28631.28631.3	105	75	30	3720.96	1241.33	3	2.6	2	13	8.98	0.39	0.12	0.56	0.43	0.13	0.09	1209	0	44.15	0	F1:105:x:F1:75	KE
KXKLAFETSINDK-SSAALFEEILER-a3-b8	F1	F1	xlink	intra-protein xl	LUM2_1076614_inj1.15125.15125.4_LUM2_1076614_inj1.15125.15125.4	95	76	19	2885.49	722.38	4	1.7	2	18	11.38	0.23	0.3	0.54	0.21	0.32	0.1	722	0	43.64	0	F1:76:x:F1:95	KE
LKSSAALFEEILER-LNVSAILEAAEK-a2-b11	F1	F1	xlink	intra-protein xl	LUM2_1076614_inj1.25746.25746.3_LUM2_1076614_inj1.25746.25746.3	68	116	48	2843.57	948.865	3	2.4	2	15	9.22	0.3	0.12	0.44	0.18	0.27	0.08	1089	0.61	42.22	0	F1:116:x:F1:68	KE
LKSSAALFEEILER-SIVSQAAEASR-a2-b8	F1	F1	xlink	intra-protein xl	LUM2_1076614_inj1.17900.17900.3_LUM2_1076614_inj1.17900.17900.3	68	139	71	2704.45	902.491	3	3.8	1	12	9.7	0.27	0.22	0.5	0.23	0.27	0.09	907	0.53	42	0	F1:139:x:F1:68	KE
SSAALFEEILER-XGSSDPNADKIK-a8-b10	F1	F1	xlink	intra-protein xl	LUM2_1076614_inj1.13538.13538.4_LUM2_1076614_inj1.13538.13538.4	76	90	14	2623.29	656.83	4	2.9	4	16	10.45	0.24	0.31	0.56	0.37	0.18	0.1	710	0	41.98	0	F1:76:x:F1:90	EK
MKLAFETSINDK-XGSSDPNADK-a2-b9	F1	F1	xlink	intra-protein xl	LUM2_1076614_inj1.08328.08328.4_LUM2_1076614_inj1.08328.08328.4	95	89	6	2414.11	604.536	4	1.3	2	10	9.04	0.25	0.37	0.37	0.27	0.1	0.07	784	0.8	41.19	0	F1:89:x:F1:95	KD
XKLAFETSINDK-SIVSQAAEASR-a2-b8	F1	F1	xlink	intra-protein xl	LUM2_1076614_inj1.09186.09186.3_LUM2_1076614_inj1.09186.09186.3	95	139	44	2511.27	838.096	3	0.9	2	12	8.94	0.31	0.16	0.44	0.18	0.26	0.08	1007	0.67	40.92	0	F1:139:x:F1:95	KE
LKSSAALFEEILER-MGSSDPNADK-a2-b9	F1	F1	xlink	intra-protein xl	LUM2_1076614_inj1.17029.17029.4_LUM2_1076614_inj1.17029.17029.4	68	89	21	2607.29	652.83	4	1.4	3	10	8.18	0.21	0.2	0.44	0.38	0.07	0.07	1046	0.87	40.77	0	F1:68:x:F1:89	KD
DLHNMSLNFSILEKSIVSQAAEASR-LNVSAILEAAEK-a14-b8	F1	F1	xlink	intra-protein xl	LUM2_1076614_inj1.26522.26522.4_LUM2_1076614_inj1.26522.26522.4	131	113	18	3998.09	1000.53	4	1.9	1	14	6.37	0.2	-0.01	0.37	0.21	0.15	0.07	1457	0	40	0	F1:113:x:F1:131	KE
KXKLAFETSINDK-SSAALFEEILER-a3-b11	F1	F1	xlink	intra-protein xl	LUM2_1076614_inj1.16002.16002.4_LUM2_1076614_inj1.16002.16002.4	95	79	16	2885.49	722.38	4	1.7	3	20	11.44	0.27	0.28	0.6	0.13	0.46	0.11	489	0	39.31	0	F1:79:x:F1:95	KE
DLHNMSLNFSILEKSIVSQAAEASR-RFTIAPDAE-a14-b7	F1	F1	xlink	intra-protein xl	LUM2_1076614_inj1.23719.23719.4_LUM2_1076614_inj1.23719.23719.4	131	149	18	3759.9	940.984	4	3.7	1	6	7.41	0.16	0.14	0.44	0.36	0.08	0.07	1113	0.92	38.92	0	F1:131:x:F1:149	KD
LKSSAALFEEILER-LNVSAILEAAEK-a2-b8	F1	F1	xlink	intra-protein xl	LUM2_1076614_inj1.25770.25770.4_LUM2_1076614_inj1.25770.25770.4	68	113	45	2843.57	711.9	4	1.8	1	9	8.01	0.19	0.23	0.6	0.49	0.11	0.1	883	0.93	38.52	0	F1:113:x:F1:68	KE
LKSSAALFEEILER-RFTIAPDAE-a2-b7	F1	F1	xlink	intra-protein xl	LUM2_1076614_inj1.21346.21346.4_LUM2_1076614_inj1.21346.21346.4	68	149	81	2605.38	652.353	4	1.7	4	9	8.72	0.23	0.25	0.62	0.52	0.1	0.1	568	0.92	34.55	0	F1:149:x:F1:68	KD
MGSSDPNADKIKK-LNVSAILEAAEK-a12-b11	F1	F1	xlink	intra-protein xl	LUM2_1076614_inj1.10785.10785.5_LUM2_1076614_inj1.10785.10785.5	92	116	24	2628.38	526.684	5	1	3	16	8.5	0.22	0.14	0.54	0.21	0.33	0.1	707	0	34.2	0	F1:116:x:F1:92	KE
MGSSDPNADKIKK-FTIAPDAE-a10-b6	F1	F1	xlink	intra-protein xl	LUM2_1076614_inj1.07819.07819.3_LUM2_1076614_inj1.07819.07819.3	90	149	59	2234.09	745.706	3	2	1	15	10.38	0.31	0.26	0.62	0.18	0.44	0.13	279	0	33.56	0	F1:149:x:F1:90	KD
LNVSAILEAAEK-XKLAFETSINDK-a11-b2	F1	F1	xlink	intra-protein xl	LUM2_1076614_inj1.18681.18681.3_LUM2_1076614_inj1.18681.18681.3	116	95	21	2650.4	884.474	3	3.4	2	13	8.24	0.35	0.12	0.45	0.31	0.14	0.08	652	0	32.43	0	F1:116:x:F1:95	EK
LNVSAILEAAEK-XKLAFETSINDK-a8-b2	F1	F1	xlink	intra-protein xl	LUM2_1076614_inj1.18763.18763.4_LUM2_1076614_inj1.18763.18763.4	113	95	18	2650.4	663.607	4	3	1	14	9.85	0.21	0.21	0.49	0.31	0.18	0.09	367	0.58	32.08	0	F1:113:x:F1:95	EK
MKLAFETSINDK-MGSSDPNADK-a2-b5	F1	F1	xlink	intra-protein xl	LUM2_1076614_inj1.08447.08447.3_LUM2_1076614_inj1.08447.08447.3	95	85	10	2398.12	800.38	3	0.9	1	12	8.62	0.32	0.18	0.31	0.2	0.12	0.06	540	0.61	32	0	F1:85:x:F1:95	KD
XKLAFETSINDKLNVSAILEAAEK-DLHNMSLNFSILEK-a12-b1	F1	F1	xlink	intra-protein xl	LUM2_1076614_inj1.42841.42841.5_LUM2_1076614_inj1.42841.42841.5	105	118	13	4292.22	859.452	5	3.6	3	15	7.46	0.15	0.13	0.3	0.18	0.12	0.06	657	0.92	30.34	0	F1:105:x:F1:118	KD
LKSSAALFEEILER-MGSSDPNADKIKK-a9-b12	F1	F1	xlink	intra-protein xl	LUM2_1076614_inj1.10766.10766.5_LUM2_1076614_inj1.10766.10766.5	75	92	17	2976.57	596.322	5	4	1	18	8.57	0.18	0.16	0.51	0.2	0.31	0.09	458	0	30.3	0	F1:75:x:F1:92	EK
DLHNXSLNFSILEK-LKSSAALFEEILER-a13-b2	F1	F1	xlink	intra-protein xl	LUM2_1076614_inj1.23219.23219.4_LUM2_1076614_inj1.23219.23219.4	130	68	62	3262.7	816.682	4	1.6	2	11	7.36	0.16	0.16	0.41	0.11	0.3	0.07	604	0.85	30.15	0	F1:130:x:F1:68	EK
XGSSDPNADKIKK-SSAALFEEILER-a12-b8	F1	F1	xlink	intra-protein xl	LUM2_1076614_inj1.10978.10978.5_LUM2_1076614_inj1.10978.10978.5	92	76	16	2751.38	551.284	5	2	3	16	9.08	0.2	0.23	0.54	0.2	0.34	0.1	298	0	29.95	0	F1:76:x:F1:92	KE
XKLAFETSINDK-RFTIAPDAE-a2-b7	F1	F1	xlink	intra-protein xl	LUM2_1076614_inj1.11529.11529.3_LUM2_1076614_inj1.11529.11529.3	95	149	54	2412.2	805.076	3	1.9	2	7	8.36	0.12	0.19	0.31	0.22	0.1	0.05	454	0.5	29.79	0	F1:149:x:F1:95	KD
LKSSAALFEEILER-ELIEEFLAASSK-a2-b5	F1	reverse_F1	xlink	intra-protein xl	LUM2_1076614_inj1.29388.29388.4_LUM2_1076614_inj1.29388.29388.4	68	77	9	2922.55	731.646	4	-2.7	1	4	6.55	0.16	0.17	0.36	0.33	0.03	0.06	670	0	29.75	0	F1:68:x:reverse_F1:77	KE
DLHNMSLNFSILEK-MGSSDPNADKIK-a1-b10	F1	F1	xlink	intra-protein xl	LUM2_1076614_inj1.12382.12382.3_LUM2_1076614_inj1.12382.12382.3	118	90	28	2903.42	968.815	3	2.3	2	16	8.93	0.26	0.17	0.39	0.15	0.24	0.07	362	0.56	29.35	0	F1:118:x:F1:90	DK
XGSSDPNADKIKK-SSAALFEEILER-a10-b7	F1	F1	xlink	intra-protein xl	LUM2_1076614_inj1.11174.11174.4_LUM2_1076614_inj1.11174.11174.4	90	75	15	2751.38	688.852	4	0.7	5	14	8.82	0.18	0.19	0.41	0.18	0.23	0.08	343	0	29.14	0	F1:75:x:F1:90	KE
XGSSDPNADKIKK-LNVSAILEAAEK-a10-b11	F1	F1	xlink	intra-protein xl	LUM2_1076614_inj1.10332.10332.4_LUM2_1076614_inj1.10332.10332.4	90	116	26	2644.38	662.102	4	1.6	1	13	8.86	0.22	0.16	0.66	0.07	0.6	0.12	277	0	28.06	0	F1:116:x:F1:90	KE
MGSSDPNADKIKK-SSAALFEEILER-a12-b11	F1	F1	xlink	intra-protein xl	LUM2_1076614_inj1.11613.11613.4_LUM2_1076614_inj1.11613.11613.4	92	79	13	2735.39	684.854	4	2	2	13	8.59	0.21	0.11	0.6	0.36	0.24	0.11	338	0	27.34	0	F1:79:x:F1:92	KE
KIKDANPDSSGXR-SSAALFEEILER-a3-b7	reverse_F1	F1	xlink	intra-protein xl	LUM2_1076614_inj1.13487.13487.4_LUM2_1076614_inj1.13487.13487.4	62	75	13	2779.38	695.852	4	-1.4	1	7	6.76	0.19	0.14	0.29	0.08	0.21	0.05	537	0	27.15	0	F1:75:x:reverse_F1:62	KE
XGSSDPNADKIKK-LNVSAILEAAEK-a10-b8	F1	F1	xlink	intra-protein xl	LUM2_1076614_inj1.10089.10089.4_LUM2_1076614_inj1.10089.10089.4	90	113	23	2644.38	662.103	4	2.7	1	12	7.17	0.24	0.09	0.37	0.13	0.24	0.07	511	0	26.83	0	F1:113:x:F1:90	KE
LNVSAILEAAEKDLHNMSLNFSILEK-EADPAITFRR-a12-b3	F1	reverse_F1	xlink	intra-protein xl	LUM2_1076614_inj1.35340.35340.4_LUM2_1076614_inj1.35340.35340.4	117	3	114	4055.11	1014.78	4	-2	1	8	5.16	0.15	0.04	0.24	0.17	0.07	0.04	825	0	26.81	0	F1:117:x:reverse_F1:3	KD
DNISTEFALKXK-LAFETSINDK-a10-b9	reverse_F1	F1	xlink	intra-protein xl	LUM2_1076614_inj1.28002.28002.3_LUM2_1076614_inj1.28002.28002.3	57	104	47	2530.27	844.431	3	3.2	1	8	5.61	0.29	0.08	0.21	0.07	0.14	0.04	710	0.85	26.74	0	F1:104:x:reverse_F1:57	KD
LAFETSINDKLNVSAILEAAEK-DLHNMSLNFSILEK-a10-b13	F1	F1	xlink	intra-protein xl	LUM2_1076614_inj1.26933.26933.4_LUM2_1076614_inj1.26933.26933.4	105	130	25	4017.08	1005.28	4	1.1	1	12	6.23	0.17	-0.01	0.41	0.33	0.09	0.07	713	0.81	26.16	0	F1:105:x:F1:130	KE
DLHNMSLNFSILEK-MGSSDPNADKIKK-a13-b12	F1	F1	xlink	intra-protein xl	LUM2_1076614_inj1.10945.10945.5_LUM2_1076614_inj1.10945.10945.5	130	92	38	3031.52	607.313	5	4.4	1	13	5.32	0.18	0.16	0.41	0.17	0.24	0.08	584	0	25.81	0	F1:130:x:F1:92	EK
MGSSDPNADKIKK-LNVSAILEAAEK-a12-b8	F1	F1	xlink	intra-protein xl	LUM2_1076614_inj1.11132.11132.4_LUM2_1076614_inj1.11132.11132.4	92	113	21	2628.39	658.104	4	2.5	1	12	7.84	0.2	0.09	0.54	0.12	0.42	0.1	346	0	25.36	0	F1:113:x:F1:92	KE
MKLAFETSINDKLNVSAILEAAEK-KIKDANPDSSGMR-a2-b4	F1	reverse_F1	xlink	intra-protein xl	LUM2_1076614_inj1.25546.25546.4_LUM2_1076614_inj1.25546.25546.4	95	63	32	4034.09	1009.53	4	1.6	8	4	3.69	0.11	0.08	0.22	0.18	0.04	0.03	842	0	24.96	0	F1:95:x:reverse_F1:63	KD
SAEAAQSVISKELISFNLSXNHLDK-LKSSAALFEEILER-a3-b2	reverse_F1	F1	xlink	intra-protein xl	LUM2_1076614_inj1.32883.32883.5_LUM2_1076614_inj1.32883.32883.5	13	68	55	4334.24	867.856	5	-1.1	1	7	2.35	0.13	0.11	0.3	0.22	0.08	0.05	948	0.92	24.92	0	F1:68:x:reverse_F1:13	EK
LNVSAILEAAEKDLHNMSLNFSILEK-KXKLAFETSINDK-a13-b3	F1	F1	xlink	intra-protein xl	LUM2_1076614_inj1.30948.30948.5_LUM2_1076614_inj1.30948.30948.5	118	95	23	4420.3	885.067	5	-1.5	1	10	4.44	0.15	0.08	0.31	0.22	0.08	0.05	734	0.94	24.62	0	F1:118:x:F1:95	DK
MGSSDPNADKIKK-RFTIAPDAE-a12-b7	F1	F1	xlink	intra-protein xl	LUM2_1076614_inj1.07762.07762.3_LUM2_1076614_inj1.07762.07762.3	92	149	57	2390.19	797.739	3	1	1	6	7.25	0.38	0.16	0.51	0.47	0.04	0.08	241	0	23.98	0	F1:149:x:F1:92	KD
MGSSDPNADKIK-LAFETSINDK-a10-b4	F1	F1	xlink	intra-protein xl	LUM2_1076614_inj1.08156.08156.3_LUM2_1076614_inj1.08156.08156.3	90	99	9	2380.16	794.396	3	2.7	1	9	7.68	0.34	0.04	0.43	0.38	0.05	0.07	313	0.87	23.5	0	F1:90:x:F1:99	KE
LNVSAILEAAEKDLHNXSLNFSILEK-SSAALFEEILER-a12-b11	F1	F1	xlink	intra-protein xl	LUM2_1076614_inj1.33118.33118.5_LUM2_1076614_inj1.33118.33118.5	117	79	38	4260.21	853.051	5	3.5	1	8	4.41	0.16	0.05	0.23	0.16	0.08	0.04	711	0	23.43	0	F1:117:x:F1:79	KE
DLHNMSLNFSILEK-XGSSDPNADKIKK-a1-b12	F1	F1	xlink	intra-protein xl	LUM2_1076614_inj1.10051.10051.5_LUM2_1076614_inj1.10051.10051.5	118	92	26	3047.51	610.51	5	1.4	1	11	6.1	0.12	0.21	0.27	0.18	0.09	0.05	320	0.91	23.23	0	F1:118:x:F1:92	DK
LNVSAILEAAEKDLHNMSLNFSILEK-MKLAFETSINDK-a12-b6	F1	F1	xlink	intra-protein xl	LUM2_1076614_inj1.27386.27386.5_LUM2_1076614_inj1.27386.27386.5	117	99	18	4276.2	856.248	5	-2.1	1	10	5.47	0.17	0.05	0.29	0.16	0.13	0.06	563	0	23.22	0	F1:117:x:F1:99	KE
DLHNMSLNFSILEK-MGSSDPNADKIK-a13-b10	F1	F1	xlink	intra-protein xl	LUM2_1076614_inj1.13449.13449.4_LUM2_1076614_inj1.13449.13449.4	130	90	40	2903.43	726.864	4	3.5	2	11	6.91	0.23	0.14	0.37	0.13	0.24	0.07	280	0	23.19	0	F1:130:x:F1:90	EK
XKLAFETSINDKLNVSAILEAAEK-SAEAAQSVISK-a2-b3	F1	reverse_F1	xlink	intra-protein xl	LUM2_1076614_inj1.27675.27675.4_LUM2_1076614_inj1.27675.27675.4	95	13	82	3721.96	931.498	4	4.1	2	5	4.74	0.1	0.18	0.24	0.2	0.04	0.04	483	0	22.66	0	F1:95:x:reverse_F1:13	KE
ELISFNLSMNHLDK-XGSSDPNADKIKK-a13-b12	reverse_F1	F1	xlink	intra-protein xl	LUM2_1076614_inj1.09492.09492.5_LUM2_1076614_inj1.09492.09492.5	34	92	58	3047.51	610.509	5	0.9	2	10	4.46	0.13	0.14	0.28	0.19	0.09	0.05	513	0.9	22.08	0	F1:92:x:reverse_F1:34	DK
MGSSDPNADKIKK-SSAALFEEILER-a10-b11	F1	F1	xlink	intra-protein xl	LUM2_1076614_inj1.09586.09586.4_LUM2_1076614_inj1.09586.09586.4	90	79	11	2735.39	684.854	4	1.9	1	12	6.73	0.22	0.04	0.22	0.15	0.07	0.04	321	0	20.91	0	F1:79:x:F1:90	KE
MGSSDPNADKIKK-EALARLFERLK-a12-b8	F1	F1	xlink	intra-protein xl	LUM2_1076614_inj1.14290.14290.4_LUM2_1076614_inj1.14290.14290.4	92	65	27	2716.46	680.122	4	-5	1	7	5.27	0.22	0.09	0.17	0.11	0.06	0.03	378	0	20.07	0	F1:65:x:F1:92	KE
DLHNMSLNFSILEKSIVSQAAEASR-MGSSDPNADKIKK-a22-b10	F1	F1	xlink	intra-protein xl	LUM2_1076614_inj1.13204.13204.5_LUM2_1076614_inj1.13204.13204.5	139	90	49	4131.09	827.225	5	3	1	10	3.12	0.13	0.03	0.23	0.13	0.1	0.04	643	0	19.23	0	F1:139:x:F1:90	EK
DLHNMSLNFSILEKSIVSQAAEASR-MKLAFETSINDKLNVSAILEAAEK-a22-b12	F1	F1	xlink	intra-protein xl	LUM2_1076614_inj1.32058.32058.5_LUM2_1076614_inj1.32058.32058.5	139	105	34	5375.76	1076.16	5	-2.6	1	14	4.52	0.15	-0.06	0.24	0.13	0.12	0.04	582	0	19.14	0	F1:105:x:F1:139	EK
EFLRALAERIQSMK-IKDANPDSSGXR-a8-b2	reverse_F1	reverse_F1	xlink	intra-protein xl	LUM2_1076614_inj1.11877.11877.3_LUM2_1076614_inj1.11877.11877.3	94	62	32	2978.52	993.847	3	3.2	3	6	4.44	0.21	-0.03	0.2	0.09	0.12	0.04	546	0.83	18.99	0	reverse_F1:62:x:reverse_F1:94	EK
SAEAAQSVISKELISFNLSMNHLDKEAAELIASVNLK-XGSSDPNADKIKK-a25-b9	reverse_F1	F1	xlink	intra-protein xl	LUM2_1076614_inj1.34404.34404.5_LUM2_1076614_inj1.34404.34404.5	35	89	54	5357.75	1072.56	5	-0.2	2	5	1.88	0.09	-0.02	0.19	0.15	0.04	0.03	821	0	18.8	0	F1:89:x:reverse_F1:35	KD
RSAEAAQSVISKELISFNLSMNHLDK-XGSSDPNADKIK-a13-b10	reverse_F1	F1	xlink	intra-protein xl	LUM2_1076614_inj1.12069.12069.4_LUM2_1076614_inj1.12069.12069.4	22	90	68	4147.07	1037.78	4	0.8	1	11	4.51	0.16	-0.04	0.35	0.16	0.19	0.08	422	0	17.06	0	F1:90:x:reverse_F1:22	EK
EAAELIASVNLK-MGSSDPNADKIK-a4-b10	reverse_F1	F1	xlink	intra-protein xl	LUM2_1076614_inj1.13139.13139.3_LUM2_1076614_inj1.13139.13139.3	39	90	51	2500.29	834.437	3	1.6	1	4	4.83	0.29	0.01	0.37	0.05	0.32	0.07	316	0	16.98	0	F1:90:x:reverse_F1:39	EK
EAAELIASVNLKDNISTEFALKMK-DLHNMSLNFSILEK-a22-b13	reverse_F1	F1	xlink	intra-protein xl	LUM2_1076614_inj1.28131.28131.4_LUM2_1076614_inj1.28131.28131.4	57	130	73	4276.19	1070.06	4	-4.1	1	7	2.92	0.15	-0.04	0.16	0.1	0.05	0.03	627	0.95	16.9	0	F1:130:x:reverse_F1:57	KE
MGSSDPNADKIK-RSAEAAQSVISK-a10-b4	F1	reverse_F1	xlink	intra-protein xl	LUM2_1076614_inj1.07090.07090.3_LUM2_1076614_inj1.07090.07090.3	90	13	77	2489.26	830.761	3	1.9	1	4	4.81	0.24	0.06	0.22	0.19	0.02	0.04	264	0.44	16.62	0	F1:90:x:reverse_F1:13	KE
KIKDANPDSSGXR-XSQIREALAR-a3-b6	reverse_F1	F1	xlink	intra-protein xl	LUM2_1076614_inj1.12624.12624.4_LUM2_1076614_inj1.12624.12624.4	62	58	4	2605.32	652.338	4	5	2	8	4	0.1	0.1	0.28	0.08	0.19	0.05	315	0	16.58	0	F1:58:x:reverse_F1:62	KE
LNVSAILEAAEKDLHNMSLNFSILEKSIVSQAAEASR-ELIEEFLAASSK-a26-b4	F1	reverse_F1	xlink	intra-protein xl	LUM2_1076614_inj1.27448.27448.6_LUM2_1076614_inj1.27448.27448.6	131	76	55	5315.75	886.966	6	-2	1	3	2.56	0.11	0.03	0.22	0.19	0.03	0.03	557	0	16.31	0	F1:131:x:reverse_F1:76	KE
EAAELIASVNLKDNISTEFALK-ELISFNLSMNHLDK-a12-b1	reverse_F1	reverse_F1	xlink	intra-protein xl	LUM2_1076614_inj1.36822.36822.3_LUM2_1076614_inj1.36822.36822.3	47	22	25	4017.08	1340.03	3	0.2	1	7	3.78	0.13	-0.06	0.15	0.08	0.07	0.03	530	0.89	16.31	0	reverse_F1:22:x:reverse_F1:47	KE
XGSSDPNADKIK-ALAERIQSXK-a10-b4	F1	reverse_F1	xlink	intra-protein xl	LUM2_1076614_inj1.52461.52461.3_LUM2_1076614_inj1.52461.52461.3	90	94	4	2421.2	808.074	3	-0.1	2	6	4.34	0.23	0.06	0.12	0.04	0.08	0.02	307	0	16.24	0	F1:90:x:reverse_F1:94	KE
DNISTEFALKXK-SSAALFEEILER-a10-b7	reverse_F1	F1	xlink	intra-protein xl	LUM2_1076614_inj1.29139.29139.3_LUM2_1076614_inj1.29139.29139.3	57	75	18	2757.39	920.136	3	-1.3	3	7	5.35	0.19	-0.07	0.14	0.05	0.09	0.02	342	0	16.11	0	F1:75:x:reverse_F1:57	KE
DLHNMSLNFSILEKSIVSQAAEASRR-MKLAFETSINDK-a14-b6	F1	F1	xlink	intra-protein xl	LUM2_1076614_inj1.32831.32831.5_LUM2_1076614_inj1.32831.32831.5	131	99	32	4293.2	859.649	5	3.5	1	11	4.62	0.13	-0.06	0.24	0.15	0.09	0.05	400	0.85	15.88	0	F1:131:x:F1:99	KE
DNISTEFALKMK-MKLAFETSINDK-a1-b2	reverse_F1	F1	xlink	intra-protein xl	LUM2_1076614_inj1.29249.29249.3_LUM2_1076614_inj1.29249.29249.3	48	95	47	2773.39	925.471	3	-4.6	2	8	5.37	0.16	-0.06	0.17	0.11	0.06	0.03	323	0.89	15.86	0	F1:95:x:reverse_F1:48	DK
DNISTEFALKMK-LNVSAILEAAEK-a10-b11	reverse_F1	F1	xlink	intra-protein xl	LUM2_1076614_inj1.27226.27226.3_LUM2_1076614_inj1.27226.27226.3	57	116	59	2634.38	879.135	3	-4.9	1	7	4.17	0.18	0.03	0.11	0.06	0.05	0.02	346	0.89	15.72	0	F1:116:x:reverse_F1:57	KE
DNISTEFALKXKK-EAAELIASVNLK-a12-b1	reverse_F1	reverse_F1	xlink	intra-protein xl	LUM2_1076614_inj1.15533.15533.5_LUM2_1076614_inj1.15533.15533.5	59	36	23	2778.49	556.705	5	1.3	1	9	4.02	0.1	0.15	0.16	0.07	0.09	0.03	217	0	15.7	0	reverse_F1:36:x:reverse_F1:59	KE
DNISTEFALKMK-SSAALFEEILER-a10-b11	reverse_F1	F1	xlink	intra-protein xl	LUM2_1076614_inj1.31632.31632.3_LUM2_1076614_inj1.31632.31632.3	57	79	22	2741.39	914.804	3	-2.2	2	7	5.25	0.19	0.02	0.12	0.04	0.08	0.02	231	0.93	15.69	0	F1:79:x:reverse_F1:57	KE
LAFETSINDKLNVSAILEAAEK-ELISFNLSMNHLDK-a10-b13	F1	reverse_F1	xlink	intra-protein xl	LUM2_1076614_inj1.43955.43955.5_LUM2_1076614_inj1.43955.43955.5	105	34	71	4017.08	804.424	5	1.4	1	9	4.61	0.16	0	0.49	0.43	0.07	0.08	287	0.93	15.68	0	F1:105:x:reverse_F1:34	KD
IKDANPDSSGMRELIEEFLAASSK-KXKLAFETSINDK-a17-b3	reverse_F1	F1	xlink	intra-protein xl	LUM2_1076614_inj1.12667.12667.4_LUM2_1076614_inj1.12667.12667.4	77	95	18	4129.07	1033.28	4	-0.3	1	10	5.42	0.17	0	0.34	0.28	0.06	0.06	203	0	15.57	0	F1:95:x:reverse_F1:77	EK
RSAEAAQSVISKELISFNLSMNHLDK-MGSSDPNADKIK-a25-b10	reverse_F1	F1	xlink	intra-protein xl	LUM2_1076614_inj1.12148.12148.5_LUM2_1076614_inj1.12148.12148.5	34	90	56	4131.09	827.226	5	4.3	1	7	2.3	0.1	0.07	0.33	0.19	0.14	0.07	460	0.87	15.48	0	F1:90:x:reverse_F1:34	DK
DLHNMSLNFSILEKSIVSQAAEASRR-ELIEEFLAASSKLR-a13-b12	F1	reverse_F1	xlink	intra-protein xl	LUM2_1076614_inj1.37096.37096.4_LUM2_1076614_inj1.37096.37096.4	130	84	46	4502.37	1126.6	4	2.5	1	8	3.1	0.13	-0.02	0.19	0.09	0.11	0.04	492	0.87	15.47	0	F1:130:x:reverse_F1:84	EK
DANPDSSGMRELIEEFLAASSKLR-EALARLFERLK-a22-b1	reverse_F1	F1	xlink	intra-protein xl	LUM2_1076614_inj1.29609.29609.4_LUM2_1076614_inj1.29609.29609.4	84	58	26	3962.08	991.527	4	2.5	2	8	3.74	0.12	0.04	0.18	0.12	0.06	0.03	362	0.93	15.36	0	F1:58:x:reverse_F1:84	KE
LNVSAILEAAEKDLHNMSLNFSILEKSIVSQAAEASR-DLHNMSLNFSILEK-a26-b1	F1	F1	xlink	intra-protein xl	LUM2_1076614_inj1.30612.30612.5_LUM2_1076614_inj1.30612.30612.5	131	118	13	5639.87	1128.98	5	-4.3	1	6	1.58	0.07	-0.03	0.21	0.16	0.06	0.04	683	0.92	15.34	0	F1:118:x:F1:131	KD
MKLAFETSINDKLNVSAILEAAEK-KIKDANPDSSGMR-a2-b8	F1	reverse_F1	xlink	intra-protein xl	LUM2_1076614_inj1.46161.46161.5_LUM2_1076614_inj1.46161.46161.5	95	67	28	4034.07	807.823	5	-2	2	5	3.78	0.12	0.14	0.19	0.14	0.05	0.03	231	0	15.25	0	F1:95:x:reverse_F1:67	KD
ELIEEFLAASSKLR-KIKDANPDSSGXR-a12-b4	reverse_F1	reverse_F1	xlink	intra-protein xl	LUM2_1076614_inj1.13517.13517.4_LUM2_1076614_inj1.13517.13517.4	84	63	21	3020.55	756.144	4	-4.8	1	11	5.93	0.19	-0.05	0.16	0.09	0.06	0.03	200	0	15.13	0	reverse_F1:63:x:reverse_F1:84	KD
SAEAAQSVISKELISFNLSXNHLDKEAAELIASVNLK-XGSSDPNADKIKK-a3-b12	reverse_F1	F1	xlink	intra-protein xl	LUM2_1076614_inj1.28844.28844.6_LUM2_1076614_inj1.28844.28844.6	13	92	79	5373.76	896.635	6	3.3	4	2	1.6	0.08	0.09	0.22	0.19	0.02	0.03	516	0	14.87	0	F1:92:x:reverse_F1:13	EK
MGSSDPNADKIK-XGSSDPNADK-a10-b9	F1	F1	xlink	intra-protein xl	LUM2_1076614_inj1.45211.45211.3_LUM2_1076614_inj1.45211.45211.3	90	89	1	2280.01	761.011	3	4.3	1	7	5.32	0.21	0.03	0.1	0.06	0.04	0.02	137	0.9	14.47	0	F1:89:x:F1:90	KD
XSQIREALARLFER-XGSSDPNADKIK-a13-b10	F1	F1	xlink	intra-protein xl	LUM2_1076614_inj1.11299.11299.4_LUM2_1076614_inj1.11299.11299.4	65	90	25	2994.51	749.637	4	4.5	9	9	4.96	0.19	0.02	0.18	0.11	0.07	0.03	186	0.81	14.36	0	F1:65:x:F1:90	EK
MSQIREALARLFER-DNISTEFALKXK-a13-b10	F1	reverse_F1	xlink	intra-protein xl	LUM2_1076614_inj1.38434.38434.4_LUM2_1076614_inj1.38434.38434.4	65	57	8	3112.61	779.159	4	-3.5	3	8	3.71	0.15	0.04	0.19	0.11	0.08	0.03	294	0.78	14.32	0	F1:65:x:reverse_F1:57	EK
KIKDANPDSSGMR-SSAALFEEILER-a1-b8	reverse_F1	F1	xlink	intra-protein xl	LUM2_1076614_inj1.16268.16268.4_LUM2_1076614_inj1.16268.16268.4	60	76	16	2763.4	691.858	4	4.7	1	7	4.48	0.08	0.17	0.1	0.06	0.04	0.02	68	0	14.12	0	F1:76:x:reverse_F1:60	KE
MGSSDPNADKIKK-MKLAFETSINDK-a12-b11	F1	F1	xlink	intra-protein xl	LUM2_1076614_inj1.10533.10533.4_LUM2_1076614_inj1.10533.10533.4	92	104	12	2767.38	692.852	4	-4.5	2	9	4.66	0.19	0.07	0.15	0.07	0.08	0.03	145	0.92	14.11	0	F1:104:x:F1:92	KD
MGSSDPNADKIKK-MGSSDPNADKIKK-a5-b12	F1	F1	xlink	intra-protein xl	LUM2_1076614_inj1.14855.14855.3_LUM2_1076614_inj1.14855.14855.3	85	92	7	2761.38	921.466	3	0.7	1	7	4.14	0.14	-0.02	0.1	0.04	0.06	0.02	312	0	13.97	0	F1:85:x:F1:92	DK
ELISFNLSMNHLDKEAAELIASVNLKDNISTEFALK-EFLRALAERIQSXK-a26-b1	reverse_F1	reverse_F1	xlink	intra-protein xl	LUM2_1076614_inj1.27264.27264.6_LUM2_1076614_inj1.27264.27264.6	47	87	40	5705.96	952.001	6	-4	1	4	1.88	0.06	0.03	0.19	0.16	0.03	0.03	507	0.93	13.94	0	reverse_F1:47:x:reverse_F1:87	KE
DNISTEFALKMKK-MGSSDPNADKIK-a6-b10	reverse_F1	F1	xlink	intra-protein xl	LUM2_1076614_inj1.10816.10816.4_LUM2_1076614_inj1.10816.10816.4	53	90	37	2767.37	692.851	4	-5	4	6	3.73	0.13	0.09	0.16	0.14	0.02	0.03	218	0	13.83	0	F1:90:x:reverse_F1:53	EK
DNISTEFALKXK-SAEAAQSVISK-a10-b3	reverse_F1	reverse_F1	xlink	intra-protein xl	LUM2_1076614_inj1.42759.42759.3_LUM2_1076614_inj1.42759.42759.3	57	13	44	2483.25	828.757	3	-4	3	4	3.22	0.16	0.08	0.25	0.15	0.1	0.04	267	0.8	13.81	0	reverse_F1:13:x:reverse_F1:57	KE
DNISTEFALKXKK-EADPAITFR-a12-b3	reverse_F1	reverse_F1	xlink	intra-protein xl	LUM2_1076614_inj1.31392.31392.3_LUM2_1076614_inj1.31392.31392.3	59	3	56	2540.28	847.769	3	-4.1	1	5	5.35	0.21	-0.03	0.16	0.11	0.05	0.03	148	0	13.37	0	reverse_F1:3:x:reverse_F1:59	KD
IKDANPDSSGXR-EALARLFERLK-a2-b8	reverse_F1	F1	xlink	intra-protein xl	LUM2_1076614_inj1.27346.27346.3_LUM2_1076614_inj1.27346.27346.3	62	65	3	2632.38	878.468	3	2.1	3	5	3.78	0.15	0	0.12	0.05	0.07	0.02	288	0	13.34	0	F1:65:x:reverse_F1:62	KE
DNISTEFALKMK-LAFETSINDK-a10-b4	reverse_F1	F1	xlink	intra-protein xl	LUM2_1076614_inj1.31239.31239.3_LUM2_1076614_inj1.31239.31239.3	57	99	42	2514.26	839.094	3	-3.5	1	4	3.91	0.22	0.02	0.1	0.06	0.03	0.02	236	0.73	13.06	0	F1:99:x:reverse_F1:57	KE
ELIEEFLAASSKLREFLR-MGSSDPNADKIK-a1-b10	reverse_F1	F1	xlink	intra-protein xl	LUM2_1076614_inj1.19501.19501.4_LUM2_1076614_inj1.19501.19501.4	73	90	17	3393.78	849.452	4	4.5	1	6	2.06	0.09	0.11	0.14	0.08	0.07	0.03	329	0.94	13.01	0	F1:90:x:reverse_F1:73	EK
ELIEEFLAASSKLR-XGSSDPNADKIKK-a4-b10	reverse_F1	F1	xlink	intra-protein xl	LUM2_1076614_inj1.10410.10410.4_LUM2_1076614_inj1.10410.10410.4	76	90	14	2992.56	749.147	4	1.3	2	6	3.47	0.17	-0.01	0.24	0.16	0.08	0.04	298	0	12.96	0	F1:90:x:reverse_F1:76	EK
EFLRALAERIQSMK-XGSSDPNADKIKK-a1-b12	reverse_F1	F1	xlink	intra-protein xl	LUM2_1076614_inj1.11788.11788.4_LUM2_1076614_inj1.11788.11788.4	87	92	5	3078.6	770.658	4	2.1	1	9	4.28	0.11	0	0.12	0.06	0.06	0.02	218	0	12.96	0	F1:92:x:reverse_F1:87	EK
DNISTEFALKXK-DNISTEFALK-a10-b1	reverse_F1	reverse_F1	xlink	intra-protein xl	LUM2_1076614_inj1.28808.28808.3_LUM2_1076614_inj1.28808.28808.3	57	48	9	2530.26	844.429	3	0.7	1	6	3.61	0.15	0.01	0.11	0.06	0.05	0.02	267	0.88	12.85	0	reverse_F1:48:x:reverse_F1:57	KD
DLHNMSLNFSILEKSIVSQAAEASR-MGSSDPNADKIKK-a22-b12	F1	F1	xlink	intra-protein xl	LUM2_1076614_inj1.13026.13026.4_LUM2_1076614_inj1.13026.13026.4	139	92	47	4131.07	1033.78	4	0.2	1	10	4.07	0.15	0	0.18	0.09	0.09	0.04	204	0	12.48	0	F1:139:x:F1:92	EK
SAEAAQSVISKELISFNLSMNHLDKEAAELIASVNLK-XGSSDPNADKIKK-a11-b9	reverse_F1	F1	xlink	intra-protein xl	LUM2_1076614_inj1.37400.37400.5_LUM2_1076614_inj1.37400.37400.5	21	89	68	5357.75	1072.56	5	-0.4	1	7	2.16	0.14	-0.01	0.14	0.08	0.05	0.03	420	0	12.27	0	F1:89:x:reverse_F1:21	KD
EAAELIASVNLKDNISTEFALKMK-KIKDANPDSSGXR-a13-b3	reverse_F1	reverse_F1	xlink	intra-protein xl	LUM2_1076614_inj1.29261.29261.4_LUM2_1076614_inj1.29261.29261.4	48	62	14	4050.06	1013.52	4	-4	2	3	1.53	0.11	0.06	0.12	0.09	0.03	0.02	412	0	12.24	0	reverse_F1:48:x:reverse_F1:62	DK
IKDANPDSSGMR-XGSSDPNADKIK-a2-b5	reverse_F1	F1	xlink	intra-protein xl	LUM2_1076614_inj1.41873.41873.3_LUM2_1076614_inj1.41873.41873.3	62	85	23	2549.2	850.74	3	4.9	1	5	3.54	0.2	0.02	0.1	0.06	0.04	0.02	182	0.9	11.38	0	F1:85:x:reverse_F1:62	KD
DNISTEFALKXKK-EADPAITFRR-a10-b1	reverse_F1	reverse_F1	xlink	intra-protein xl	LUM2_1076614_inj1.28275.28275.3_LUM2_1076614_inj1.28275.28275.3	57	1	56	2696.39	899.803	3	-4.1	1	4	2.34	0.09	0.02	0.12	0.08	0.04	0.02	300	0	10.99	0	reverse_F1:1:x:reverse_F1:57	KE
ELISFNLSMNHLDKEAAELIASVNLKDNISTEFALK-DNISTEFALKXK-a15-b10	reverse_F1	reverse_F1	xlink	intra-protein xl	LUM2_1076614_inj1.31137.31137.4_LUM2_1076614_inj1.31137.31137.4	36	57	21	5410.79	1353.7	4	3.4	1	5	2.69	0.1	-0.06	0.16	0.1	0.06	0.03	327	0	10.68	0	reverse_F1:36:x:reverse_F1:57	EK
EAAELIASVNLKDNISTEFALKXK-DNISTEFALKXKK-a4-b10	reverse_F1	reverse_F1	xlink	intra-protein xl	LUM2_1076614_inj1.31687.31687.5_LUM2_1076614_inj1.31687.31687.5	39	57	18	4172.16	835.44	5	-3.2	1	8	2.54	0.07	0.04	0.23	0.18	0.05	0.04	230	0	10.63	0	reverse_F1:39:x:reverse_F1:57	EK
KIKDANPDSSGXR-ELIEEFLAASSK-a3-b4	reverse_F1	reverse_F1	xlink	intra-protein xl	LUM2_1076614_inj1.09083.09083.4_LUM2_1076614_inj1.09083.09083.4	62	76	14	2751.39	688.855	4	4.8	1	7	3.39	0.21	0	0.13	0.05	0.09	0.02	175	0	10.63	0	reverse_F1:62:x:reverse_F1:76	KE
SSAALFEEILERMGSSDPNADK-IKDANPDSSGMR-a11-b2	F1	reverse_F1	xlink	intra-protein xl	LUM2_1076614_inj1.48874.48874.3_LUM2_1076614_inj1.48874.48874.3	79	62	17	3637.69	1213.57	3	-1.7	2	2	2.43	0.05	-0.02	0.18	0.16	0.03	0.03	312	0	10.53	0	F1:79:x:reverse_F1:62	EK
EFLRALAERIQSMK-IKDANPDSSGXR-a1-b2	reverse_F1	reverse_F1	xlink	intra-protein xl	LUM2_1076614_inj1.12358.12358.3_LUM2_1076614_inj1.12358.12358.3	87	62	25	2978.51	993.845	3	1.5	2	4	3.01	0.2	0.02	0.1	0.05	0.05	0.02	189	0	10.44	0	reverse_F1:62:x:reverse_F1:87	EK
DNISTEFALKMKK-MKLAFETSINDK-a12-b11	reverse_F1	F1	xlink	intra-protein xl	LUM2_1076614_inj1.34794.34794.3_LUM2_1076614_inj1.34794.34794.3	59	104	45	2901.5	968.174	3	0.3	1	5	2.93	0.15	-0.02	0.08	0.04	0.04	0.02	240	0.87	10.32	0	F1:104:x:reverse_F1:59	KD
ELIEEFLAASSKLR-DNISTEFALKMK-a12-b6	reverse_F1	reverse_F1	xlink	intra-protein xl	LUM2_1076614_inj1.32821.32821.3_LUM2_1076614_inj1.32821.32821.3	84	53	31	2982.59	995.203	3	4.4	1	5	3.08	0.17	-0.06	0.12	0.05	0.07	0.02	241	0.93	9.89	0	reverse_F1:53:x:reverse_F1:84	KE
MKLAFETSINDKLNVSAILEAAEK-KIKDANPDSSGMR-a12-b8	F1	reverse_F1	xlink	intra-protein xl	LUM2_1076614_inj1.32884.32884.5_LUM2_1076614_inj1.32884.32884.5	105	67	38	4034.08	807.824	5	-0.6	1	8	3.91	0.13	-0.02	0.2	0.15	0.05	0.03	100	0	9.82	0	F1:105:x:reverse_F1:67	KD
EAAELIASVNLKDNISTEFALKMK-KIKDANPDSSGMR-a4-b3	reverse_F1	reverse_F1	xlink	intra-protein xl	LUM2_1076614_inj1.29523.29523.4_LUM2_1076614_inj1.29523.29523.4	39	62	23	4034.07	1009.53	4	-2.5	3	3	3.14	0.13	-0.04	0.12	0.1	0.02	0.02	205	0	9.65	0	reverse_F1:39:x:reverse_F1:62	EK
DLHNXSLNFSILEKSIVSQAAEASR-ELIEEFLAASSKLR-a22-b12	F1	reverse_F1	xlink	intra-protein xl	LUM2_1076614_inj1.31292.31292.4_LUM2_1076614_inj1.31292.31292.4	139	84	55	4362.26	1091.57	4	2.5	1	6	2.13	0.13	-0.03	0.12	0.05	0.07	0.02	305	0.87	9.63	0	F1:139:x:reverse_F1:84	EK
EAAELIASVNLKDNISTEFALKXK-EFLRALAERIQSXK-a22-b1	reverse_F1	reverse_F1	xlink	intra-protein xl	LUM2_1076614_inj1.23818.23818.3_LUM2_1076614_inj1.23818.23818.3	57	87	30	4339.3	1447.44	3	2.6	1	5	2.87	0.11	-0.06	0.14	0.1	0.04	0.02	254	0	9.61	0	reverse_F1:57:x:reverse_F1:87	KE
SSAALFEEILERXGSSDPNADK-XGSSDPNADKIKK-a21-b12	F1	F1	xlink	intra-protein xl	LUM2_1076614_inj1.48809.48809.3_LUM2_1076614_inj1.48809.48809.3	89	92	3	3769.77	1257.6	3	-0.8	1	5	2.89	0.09	0.02	0.1	0.06	0.04	0.02	167	0	9.59	0	F1:89:x:F1:92	DK
DLHNMSLNFSILEKSIVSQAAEASR-XKLAFETSINDK-a14-b11	F1	F1	xlink	intra-protein xl	LUM2_1076614_inj1.26631.26631.4_LUM2_1076614_inj1.26631.26631.4	131	104	27	4153.08	1039.28	4	0.4	1	8	3.86	0.13	-0.09	0.31	0.27	0.04	0.05	164	0	9.56	0	F1:104:x:F1:131	KD
DANPDSSGMRELIEEFLAASSKLR-DNISTEFALKMKK-a5-b12	reverse_F1	reverse_F1	xlink	intra-protein xl	LUM2_1076614_inj1.34675.34675.4_LUM2_1076614_inj1.34675.34675.4	67	59	8	4141.08	1036.28	4	-0.8	1	9	3.14	0.13	-0.01	0.14	0.08	0.06	0.03	152	0	9.39	0	reverse_F1:59:x:reverse_F1:67	DK
DNISTEFALKMKK-SIVSQAAEASRR-a12-b8	reverse_F1	F1	xlink	intra-protein xl	LUM2_1076614_inj1.17311.17311.4_LUM2_1076614_inj1.17311.17311.4	59	139	80	2779.48	695.878	4	5	1	6	3.23	0.18	0.05	0.12	0.06	0.06	0.02	70	0	9.34	0	F1:139:x:reverse_F1:59	KE
MKLAFETSINDKLNVSAILEAAEK-KIKDANPDSSGXR-a20-b1	F1	reverse_F1	xlink	intra-protein xl	LUM2_1076614_inj1.32803.32803.4_LUM2_1076614_inj1.32803.32803.4	113	60	53	4050.07	1013.53	4	-0.9	1	6	2.28	0.08	-0.04	0.24	0.19	0.05	0.04	262	0	9.03	0	F1:113:x:reverse_F1:60	EK
ELIEEFLAASSKLR-XKLAFETSINDK-a12-b11	reverse_F1	F1	xlink	intra-protein xl	LUM2_1076614_inj1.28688.28688.3_LUM2_1076614_inj1.28688.28688.3	84	104	20	2998.58	1000.54	3	5	1	4	2.29	0.09	0	0.07	0.04	0.04	0.01	192	0.91	8.31	0	F1:104:x:reverse_F1:84	KD
LNVSAILEAAEKDLHNXSLNFSILEKSIVSQAAEASR-KIKDANPDSSGXR-a25-b1	F1	reverse_F1	xlink	intra-protein xl	LUM2_1076614_inj1.28293.28293.5_LUM2_1076614_inj1.28293.28293.5	130	60	70	5429.77	1086.96	5	3.2	1	6	1.91	0.08	0.06	0.15	0.1	0.05	0.03	142	0	8.15	0	F1:130:x:reverse_F1:60	EK
DNISTEFALKXKK-XGSSDPNADK-a10-b9	reverse_F1	F1	xlink	intra-protein xl	LUM2_1076614_inj1.23728.23728.3_LUM2_1076614_inj1.23728.23728.3	57	89	32	2558.21	853.743	3	3	1	3	2.51	0.15	-0.03	0.08	0.06	0.02	0.01	185	0	8.14	0	F1:89:x:reverse_F1:57	KD
MGSSDPNADKIKK-DNISTEFALKMK-a12-b1	F1	reverse_F1	xlink	intra-protein xl	LUM2_1076614_inj1.32079.32079.3_LUM2_1076614_inj1.32079.32079.3	92	48	44	2767.39	923.473	3	2.2	1	3	2.49	0.16	0.01	0.06	0.02	0.04	0.01	132	0	8.1	0	F1:92:x:reverse_F1:48	KD
KIKDANPDSSGXR-XGSSDPNADKIKK-a8-b12	reverse_F1	F1	xlink	intra-protein xl	LUM2_1076614_inj1.31710.31710.3_LUM2_1076614_inj1.31710.31710.3	67	92	25	2821.37	941.464	3	-0.7	1	5	3.05	0.13	-0.06	0.12	0.04	0.08	0.02	145	0	8.04	0	F1:92:x:reverse_F1:67	DK
DLHNXSLNFSILEK-XKLAFETSINDK-a13-b2	F1	F1	xlink	intra-protein xl	LUM2_1076614_inj1.09267.09267.4_LUM2_1076614_inj1.09267.09267.4	130	95	35	3069.52	768.388	4	2.5	2	7	3.3	0.15	0.02	0.06	0.04	0.02	0.01	26	0.9	7.98	0	F1:130:x:F1:95	EK
KXKLAFETSINDK-LREFLRALAER-a3-b10	F1	reverse_F1	xlink	intra-protein xl	LUM2_1076614_inj1.35791.35791.3_LUM2_1076614_inj1.35791.35791.3	95	94	1	2894.57	965.863	3	-4.9	1	2	1.2	0.08	-0.01	0.1	0.04	0.06	0.02	286	0.72	7.72	0	F1:95:x:reverse_F1:94	KE
KIKDANPDSSGXR-SAEAAQSVISK-a3-b3	reverse_F1	reverse_F1	xlink	intra-protein xl	LUM2_1076614_inj1.39225.39225.3_LUM2_1076614_inj1.39225.39225.3	62	13	49	2505.24	836.089	3	-2.7	1	4	2.48	0.16	0.02	0.1	0.03	0.08	0.02	81	0	7.37	0	reverse_F1:13:x:reverse_F1:62	KE
RSAEAAQSVISKELISFNLSXNHLDK-SAEAAQSVISKELISFNLSMNHLDK-a25-b11	reverse_F1	reverse_F1	xlink	intra-protein xl	LUM2_1076614_inj1.28550.28550.4_LUM2_1076614_inj1.28550.28550.4	34	21	13	5616.87	1405.23	4	3	1	7	1.9	0.08	-0.04	0.12	0.06	0.05	0.02	221	0	7.37	0	reverse_F1:21:x:reverse_F1:34	DK
SAEAAQSVISKELISFNLSXNHLDK-LKSSAALFEEILER-a12-b2	reverse_F1	F1	xlink	intra-protein xl	LUM2_1076614_inj1.29458.29458.4_LUM2_1076614_inj1.29458.29458.4	22	68	46	4334.23	1084.57	4	-3.8	2	5	2.64	0.12	-0.05	0.12	0.09	0.03	0.02	135	0.86	7.24	0	F1:68:x:reverse_F1:22	EK
EAAELIASVNLKDNISTEFALKMK-KIKDANPDSSGMR-a18-b1	reverse_F1	reverse_F1	xlink	intra-protein xl	LUM2_1076614_inj1.28679.28679.3_LUM2_1076614_inj1.28679.28679.3	53	60	7	4034.07	1345.7	3	-2.8	1	1	1.39	0.1	-0.08	0.12	0.12	0.01	0.02	312	0	7.19	0	reverse_F1:53:x:reverse_F1:60	EK
EFLRALAERIQSXK-XGSSDPNADKIKK-a1-b10	reverse_F1	F1	xlink	intra-protein xl	LUM2_1076614_inj1.40909.40909.4_LUM2_1076614_inj1.40909.40909.4	87	90	3	3094.6	774.658	4	3.2	2	6	2.59	0.09	-0.02	0.08	0.05	0.03	0.01	86	0	6.63	0	F1:90:x:reverse_F1:87	EK
MKLAFETSINDKLNVSAILEAAEK-KIKDANPDSSGMR-a20-b3	F1	reverse_F1	xlink	intra-protein xl	LUM2_1076614_inj1.36435.36435.4_LUM2_1076614_inj1.36435.36435.4	113	62	51	4034.07	1009.53	4	-2	1	3	1.2	0.06	-0.03	0.16	0.13	0.02	0.02	234	0	6.5	0	F1:113:x:reverse_F1:62	EK
DLHNMSLNFSILEKSIVSQAAEASRR-DLHNXSLNFSILEKSIVSQAAEASR-a14-b22	F1	F1	xlink	intra-protein xl	LUM2_1076614_inj1.26434.26434.5_LUM2_1076614_inj1.26434.26434.5	131	139	8	5672.89	1135.59	5	4.2	1	8	1.43	0.07	-0.03	0.14	0.08	0.06	0.03	204	0.91	6.37	0	F1:131:x:F1:139	KE
LNVSAILEAAEKDLHNMSLNFSILEKSIVSQAAEASR-KIKDANPDSSGMR-a13-b3	F1	reverse_F1	xlink	intra-protein xl	LUM2_1076614_inj1.33842.33842.4_LUM2_1076614_inj1.33842.33842.4	118	62	56	5397.76	1350.45	4	-1.3	1	7	2.68	0.1	-0.08	0.11	0.07	0.04	0.02	113	0	6.24	0	F1:118:x:reverse_F1:62	DK
LNVSAILEAAEKDLHNXSLNFSILEKSIVSQAAEASR-KIKDANPDSSGXR-a34-b3	F1	reverse_F1	xlink	intra-protein xl	LUM2_1076614_inj1.27809.27809.5_LUM2_1076614_inj1.27809.27809.5	139	62	77	5429.78	1086.96	5	4	1	6	2.05	0.09	0.03	0.11	0.08	0.02	0.02	57	0	6.2	0	F1:139:x:reverse_F1:62	EK
LNVSAILEAAEKDLHNMSLNFSILEKSIVSQAAEASR-KIKDANPDSSGMR-a13-b1	F1	reverse_F1	xlink	intra-protein xl	LUM2_1076614_inj1.29447.29447.5_LUM2_1076614_inj1.29447.29447.5	118	60	58	5397.79	1080.57	5	4.1	1	6	1.94	0.09	-0.03	0.15	0.11	0.04	0.03	114	0	5.79	0	F1:118:x:reverse_F1:60	DK
EAAELIASVNLKDNISTEFALKXK-KIKDANPDSSGMR-a22-b8	reverse_F1	reverse_F1	xlink	intra-protein xl	LUM2_1076614_inj1.27893.27893.4_LUM2_1076614_inj1.27893.27893.4	57	67	10	4050.08	1013.53	4	0	1	3	1.56	0.09	-0.03	0.14	0.11	0.02	0.02	140	0	5.43	0	reverse_F1:57:x:reverse_F1:67	KD
EFLRALAERIQSXK-XGSSDPNADKIKK-a8-b12	reverse_F1	F1	xlink	intra-protein xl	LUM2_1076614_inj1.26194.26194.3_LUM2_1076614_inj1.26194.26194.3	94	92	2	3094.61	1032.54	3	4.9	2	3	1.85	0.11	-0.03	0.11	0.03	0.08	0.02	91	0	5.18	0	F1:92:x:reverse_F1:94	EK

### Sheet: MR_DMTMM_1076614_inj2
ID	Protein1	Protein2	Type	XL Type	Spectrum	AbsPos1	AbsPos2	delta AA	Mr	Mz	z	Error_rel[ppm]	nseen	moins	Match Odds	Xcorrx	Xcorrb	TIC	TicA	TicB	WTIC	intsum	deltaS	Id-Score	FDR	uxID	XLChemistry
LAFETSINDKLNVSAILEAAEK-SSAALFEEILER-a10-b7	F1	F1	xlink	intra-protein xl	LUM2_1076614_inj2.28013.28013.4_LUM2_1076614_inj2.28013.28013.4	105	75	30	3720.95	931.246	4	1.6	3	14	9.01	0.21	0.16	0.42	0.32	0.11	0.07	1450	0	48.69	0	F1:105:x:F1:75	KE
LKSSAALFEEILER-LNVSAILEAAEK-a2-b11	F1	F1	xlink	intra-protein xl	LUM2_1076614_inj2.26064.26064.3_LUM2_1076614_inj2.26064.26064.3	68	116	48	2843.57	948.865	3	2.4	2	17	9.27	0.34	0.2	0.53	0.25	0.28	0.1	1325	0.56	48.45	0	F1:116:x:F1:68	KE
MKLAFETSINDK-SSAALFEEILER-a2-b7	F1	F1	xlink	intra-protein xl	LUM2_1076614_inj2.19663.19663.4_LUM2_1076614_inj2.19663.19663.4	95	75	20	2741.4	686.357	4	1.5	8	17	11.18	0.21	0.39	0.53	0.3	0.23	0.1	851	0	47.48	0	F1:75:x:F1:95	KE
MKLAFETSINDK-XGSSDPNADK-a2-b9	F1	F1	xlink	intra-protein xl	LUM2_1076614_inj2.08526.08526.4_LUM2_1076614_inj2.08526.08526.4	95	89	6	2414.11	604.536	4	1.5	3	11	9.44	0.27	0.33	0.39	0.29	0.11	0.07	1055	0.8	46.2	0	F1:89:x:F1:95	KD
LKSSAALFEEILER-MGSSDPNADK-a2-b9	F1	F1	xlink	intra-protein xl	LUM2_1076614_inj2.17238.17238.4_LUM2_1076614_inj2.17238.17238.4	68	89	21	2607.29	652.83	4	1.4	3	9	8.23	0.23	0.24	0.52	0.45	0.07	0.09	1179	0.86	44.16	0	F1:68:x:F1:89	KD
XKLAFETSINDK-SIVSQAAEASR-a2-b8	F1	F1	xlink	intra-protein xl	LUM2_1076614_inj2.09429.09429.3_LUM2_1076614_inj2.09429.09429.3	95	139	44	2511.27	838.097	3	2	1	16	10.24	0.36	0.21	0.47	0.2	0.27	0.09	842	0.6	41.87	0	F1:139:x:F1:95	KE
DLHNXSLNFSILEK-LKSSAALFEEILER-a13-b2	F1	F1	xlink	intra-protein xl	LUM2_1076614_inj2.23395.23395.4_LUM2_1076614_inj2.23395.23395.4	130	68	62	3262.7	816.682	4	1.5	1	8	7.31	0.21	0.23	0.34	0.07	0.26	0.06	1113	0.95	40.66	0	F1:130:x:F1:68	EK
KMKLAFETSINDK-SSAALFEEILER-a1-b7	F1	F1	xlink	intra-protein xl	LUM2_1076614_inj2.16349.16349.4_LUM2_1076614_inj2.16349.16349.4	93	75	18	2869.5	718.383	4	3.7	2	17	11.22	0.16	0.27	0.51	0.21	0.3	0.09	575	0	39.85	0	F1:75:x:F1:93	KE
SSAALFEEILER-XGSSDPNADKIK-a8-b10	F1	F1	xlink	intra-protein xl	LUM2_1076614_inj2.14407.14407.4_LUM2_1076614_inj2.14407.14407.4	76	90	14	2623.28	656.829	4	1.6	3	15	10.36	0.24	0.29	0.61	0.42	0.19	0.11	570	0	38.98	0	F1:76:x:F1:90	EK
LKSSAALFEEILER-FTIAPDAE-a2-b6	F1	F1	xlink	intra-protein xl	LUM2_1076614_inj2.24979.24979.3_LUM2_1076614_inj2.24979.24979.3	68	149	81	2449.28	817.436	3	3.9	5	15	11.24	0.26	0.29	0.56	0.24	0.32	0.11	463	0.58	38.78	0	F1:149:x:F1:68	KD
MKLAFETSINDK-MGSSDPNADK-a2-b5	F1	F1	xlink	intra-protein xl	LUM2_1076614_inj2.08639.08639.3_LUM2_1076614_inj2.08639.08639.3	95	85	10	2398.12	800.382	3	2.9	2	14	9.12	0.27	0.2	0.38	0.21	0.17	0.07	831	0	38.69	0	F1:85:x:F1:95	KD
MKLAFETSINDKLNVSAILEAAEK-SSAALFEEILER-a2-b11	F1	F1	xlink	intra-protein xl	LUM2_1076614_inj2.31712.31712.4_LUM2_1076614_inj2.31712.31712.4	95	79	16	3980.08	996.028	4	0.2	3	6	6.32	0.18	0.1	0.34	0.28	0.07	0.06	1133	0	36.17	0	F1:79:x:F1:95	KE
LKSSAALFEEILER-SIVSQAAEASR-a2-b8	F1	F1	xlink	intra-protein xl	LUM2_1076614_inj2.18153.18153.4_LUM2_1076614_inj2.18153.18153.4	68	139	71	2704.45	677.119	4	2.3	1	9	8.33	0.21	0.27	0.56	0.51	0.05	0.09	648	0.43	35.53	0	F1:139:x:F1:68	KE
LNVSAILEAAEK-XKLAFETSINDK-a11-b2	F1	F1	xlink	intra-protein xl	LUM2_1076614_inj2.19007.19007.3_LUM2_1076614_inj2.19007.19007.3	116	95	21	2650.39	884.473	3	2.3	1	16	8.54	0.36	0.15	0.49	0.33	0.17	0.09	727	0.7	35.18	0	F1:116:x:F1:95	EK
XKLAFETSINDK-RFTIAPDAE-a2-b7	F1	F1	xlink	intra-protein xl	LUM2_1076614_inj2.11706.11706.3_LUM2_1076614_inj2.11706.11706.3	95	149	54	2412.2	805.075	3	1.3	2	9	9.34	0.19	0.18	0.33	0.22	0.1	0.06	630	0.46	34.72	0	F1:149:x:F1:95	KD
MGSSDPNADKIKK-FTIAPDAE-a10-b6	F1	F1	xlink	intra-protein xl	LUM2_1076614_inj2.07991.07991.3_LUM2_1076614_inj2.07991.07991.3	90	149	59	2234.09	745.706	3	2.4	2	14	10.4	0.34	0.26	0.61	0.19	0.42	0.13	297	0	33.94	0	F1:149:x:F1:90	KD
KMKLAFETSINDK-SSAALFEEILER-a3-b8	F1	F1	xlink	intra-protein xl	LUM2_1076614_inj2.16828.16828.4_LUM2_1076614_inj2.16828.16828.4	95	76	19	2869.5	718.382	4	2.8	1	13	8.89	0.19	0.14	0.32	0.13	0.18	0.06	639	0	33.23	0	F1:76:x:F1:95	KE
DLHNMSLNFSILEK-MGSSDPNADKIK-a13-b10	F1	F1	xlink	intra-protein xl	LUM2_1076614_inj2.13784.13784.5_LUM2_1076614_inj2.13784.13784.5	130	90	40	2903.42	581.692	5	1.6	2	15	8.7	0.19	0.24	0.4	0.28	0.12	0.07	457	0	31.9	0	F1:130:x:F1:90	EK
DLHNMSLNFSILEK-MGSSDPNADKIK-a1-b10	F1	F1	xlink	intra-protein xl	LUM2_1076614_inj2.12565.12565.4_LUM2_1076614_inj2.12565.12565.4	118	90	28	2903.42	726.864	4	2.5	1	18	9.91	0.2	0.28	0.59	0.11	0.47	0.11	246	0.66	31.89	0	F1:118:x:F1:90	DK
DLHNMSLNFSILEK-MGSSDPNADKIKK-a1-b12	F1	F1	xlink	intra-protein xl	LUM2_1076614_inj2.10715.10715.5_LUM2_1076614_inj2.10715.10715.5	118	92	26	3031.51	607.311	5	1.5	1	12	8.2	0.15	0.21	0.38	0.25	0.14	0.07	477	0.59	30.38	0	F1:118:x:F1:92	DK
LFERLKSSAALFEEILER-MGSSDPNADKIKK-a17-b10	F1	F1	xlink	intra-protein xl	LUM2_1076614_inj2.12598.12598.5_LUM2_1076614_inj2.12598.12598.5	79	90	11	3521.86	705.381	5	2.8	1	14	6.98	0.18	0.09	0.36	0.18	0.18	0.07	719	0	30	0	F1:79:x:F1:90	EK
XGSSDPNADKIKK-SSAALFEEILER-a12-b8	F1	F1	xlink	intra-protein xl	LUM2_1076614_inj2.11148.11148.4_LUM2_1076614_inj2.11148.11148.4	92	76	16	2751.38	688.853	4	2.2	2	14	9.23	0.2	0.16	0.36	0.23	0.13	0.06	306	0	28.39	0	F1:76:x:F1:92	KE
XGSSDPNADKIKK-SSAALFEEILER-a10-b7	F1	F1	xlink	intra-protein xl	LUM2_1076614_inj2.11420.11420.4_LUM2_1076614_inj2.11420.11420.4	90	75	15	2751.38	688.853	4	1.7	6	13	8.42	0.14	0.14	0.45	0.2	0.25	0.08	409	0	28.32	0	F1:75:x:F1:90	KE
DLHNXSLNFSILEKSIVSQAAEASR-LNVSAILEAAEK-a14-b11	F1	F1	xlink	intra-protein xl	LUM2_1076614_inj2.26101.26101.5_LUM2_1076614_inj2.26101.26101.5	131	116	15	4014.08	803.824	5	2.5	1	16	7.57	0.15	0.05	0.41	0.3	0.11	0.07	601	0	28.22	0	F1:116:x:F1:131	KE
XKLAFETSINDKLNVSAILEAAEK-SAEAAQSVISK-a2-b3	F1	reverse_F1	xlink	intra-protein xl	LUM2_1076614_inj2.29200.29200.4_LUM2_1076614_inj2.29200.29200.4	95	13	82	3721.95	931.495	4	1.5	1	8	4.91	0.11	0.17	0.25	0.18	0.07	0.04	745	0.57	27.55	0	F1:95:x:reverse_F1:13	KE
DLHNXSLNFSILEK-XGSSDPNADKIKK-a13-b12	F1	F1	xlink	intra-protein xl	LUM2_1076614_inj2.09171.09171.4_LUM2_1076614_inj2.09171.09171.4	130	92	38	3063.51	766.884	4	2	1	14	7.34	0.19	0.1	0.38	0.19	0.19	0.07	532	0.69	27.45	0	F1:130:x:F1:92	EK
LNVSAILEAAEKDLHNMSLNFSILEK-KMKLAFETSINDK-a8-b3	F1	F1	xlink	intra-protein xl	LUM2_1076614_inj2.28466.28466.5_LUM2_1076614_inj2.28466.28466.5	113	95	18	4404.32	881.872	5	2.8	1	11	5.3	0.13	0.08	0.3	0.17	0.12	0.06	791	0.87	27.37	0	F1:113:x:F1:95	EK
MGSSDPNADKIKK-LNVSAILEAAEK-a10-b11	F1	F1	xlink	intra-protein xl	LUM2_1076614_inj2.10734.10734.4_LUM2_1076614_inj2.10734.10734.4	90	116	26	2628.38	658.104	4	1.5	3	13	7.35	0.22	0.12	0.48	0.22	0.26	0.09	440	0	26.57	0	F1:116:x:F1:90	KE
XGSSDPNADKIKK-LNVSAILEAAEK-a12-b8	F1	F1	xlink	intra-protein xl	LUM2_1076614_inj2.10432.10432.4_LUM2_1076614_inj2.10432.10432.4	92	113	21	2644.38	662.103	4	2.5	3	12	6.96	0.22	0.05	0.35	0.18	0.16	0.06	548	0	25.97	0	F1:113:x:F1:92	KE
MGSSDPNADKIKK-SSAALFEEILER-a12-b7	F1	F1	xlink	intra-protein xl	LUM2_1076614_inj2.11823.11823.4_LUM2_1076614_inj2.11823.11823.4	92	75	17	2735.39	684.854	4	2.3	3	14	8.4	0.19	0.09	0.61	0.36	0.26	0.11	295	0	25.69	0	F1:75:x:F1:92	KE
EAAELIASVNLKDNISTEFALKXK-DLHNMSLNFSILEK-a22-b1	reverse_F1	F1	xlink	intra-protein xl	LUM2_1076614_inj2.52732.52732.5_LUM2_1076614_inj2.52732.52732.5	57	118	61	4292.21	859.449	5	-0.1	1	15	5.5	0.15	0.02	0.27	0.14	0.13	0.05	713	0.95	25.22	0	F1:118:x:reverse_F1:57	KD
XGSSDPNADKIKK-SSAALFEEILER-a12-b11	F1	F1	xlink	intra-protein xl	LUM2_1076614_inj2.11409.11409.3_LUM2_1076614_inj2.11409.11409.3	92	79	13	2751.38	918.135	3	2	5	17	8.06	0.39	0.09	0.53	0.4	0.13	0.09	266	0	24.82	0	F1:79:x:F1:92	KE
MGSSDPNADKIKK-LNVSAILEAAEK-a12-b11	F1	F1	xlink	intra-protein xl	LUM2_1076614_inj2.11393.11393.3_LUM2_1076614_inj2.11393.11393.3	92	116	24	2628.38	877.135	3	1.4	1	16	6.81	0.48	0.04	0.55	0.26	0.29	0.1	444	0	24.69	0	F1:116:x:F1:92	KE
ELISFNLSMNHLDK-LKSSAALFEEILER-a13-b2	reverse_F1	F1	xlink	intra-protein xl	LUM2_1076614_inj2.25088.25088.4_LUM2_1076614_inj2.25088.25088.4	34	68	34	3246.7	812.682	4	0.8	1	4	5.44	0.12	0.05	0.29	0.04	0.25	0.05	639	0	24.32	0	F1:68:x:reverse_F1:34	DK
LNVSAILEAAEKDLHNMSLNFSILEK-MGSSDPNADKIK-a12-b9	F1	F1	xlink	intra-protein xl	LUM2_1076614_inj2.35768.35768.4_LUM2_1076614_inj2.35768.35768.4	117	89	28	4142.12	1036.54	4	4.1	1	7	5.58	0.16	0.03	0.35	0.29	0.06	0.05	619	0	23.84	0	F1:117:x:F1:89	KD
DLHNMSLNFSILEKSIVSQAAEASR-FTIAPDAE-a14-b6	F1	F1	xlink	intra-protein xl	LUM2_1076614_inj2.27481.27481.4_LUM2_1076614_inj2.27481.27481.4	131	149	18	3603.8	901.957	4	2.4	1	6	6.4	0.2	0.12	0.45	0.27	0.19	0.1	376	0	23.77	0	F1:131:x:F1:149	KD
LNVSAILEAAEKDLHNMSLNFSILEK-DNISTEFALKXK-a8-b10	F1	reverse_F1	xlink	intra-protein xl	LUM2_1076614_inj2.40353.40353.5_LUM2_1076614_inj2.40353.40353.5	113	57	56	4292.21	859.449	5	0.2	1	8	3.72	0.12	0.13	0.33	0.21	0.11	0.06	617	0.93	22.28	0	F1:113:x:reverse_F1:57	EK
DNISTEFALKMK-LAFETSINDK-a10-b9	reverse_F1	F1	xlink	intra-protein xl	LUM2_1076614_inj2.31644.31644.3_LUM2_1076614_inj2.31644.31644.3	57	104	47	2514.26	839.093	3	-4.7	3	7	5.55	0.27	0.12	0.2	0.13	0.07	0.04	417	0.89	22.01	0	F1:104:x:reverse_F1:57	KD
MGSSDPNADKIKK-RFTIAPDAE-a12-b7	F1	F1	xlink	intra-protein xl	LUM2_1076614_inj2.07930.07930.3_LUM2_1076614_inj2.07930.07930.3	92	149	57	2390.19	797.739	3	1	1	5	5.93	0.34	0.16	0.47	0.44	0.03	0.07	233	0	21.01	0	F1:149:x:F1:92	KD
LAFETSINDKLNVSAILEAAEKDLHNXSLNFSILEK-ELIEEFLAASSKLR-a10-b4	F1	reverse_F1	xlink	intra-protein xl	LUM2_1076614_inj2.36933.36933.6_LUM2_1076614_inj2.36933.36933.6	105	76	29	5619.91	937.66	6	-4.2	1	9	3.44	0.08	0	0.24	0.17	0.07	0.04	734	0	20.76	0	F1:105:x:reverse_F1:76	KE
XGSSDPNADKIK-LAFETSINDK-a10-b4	F1	F1	xlink	intra-protein xl	LUM2_1076614_inj2.08063.08063.3_LUM2_1076614_inj2.08063.08063.3	90	99	9	2396.16	799.727	3	1.5	1	8	6.51	0.29	0.02	0.37	0.3	0.07	0.06	319	0	20.57	0	F1:90:x:F1:99	KE
SAEAAQSVISKELISFNLSXNHLDK-LKSSAALFEEILER-a11-b10	reverse_F1	F1	xlink	intra-protein xl	LUM2_1076614_inj2.28893.28893.5_LUM2_1076614_inj2.28893.28893.5	21	76	55	4334.24	867.855	5	-2.5	1	12	4.27	0.14	0.02	0.28	0.15	0.13	0.05	597	0	20.54	0	F1:76:x:reverse_F1:21	KE
DLHNMSLNFSILEKSIVSQAAEASR-MGSSDPNADKIKK-a22-b12	F1	F1	xlink	intra-protein xl	LUM2_1076614_inj2.13687.13687.5_LUM2_1076614_inj2.13687.13687.5	139	92	47	4131.08	827.223	5	1.1	3	13	4.07	0.15	0.05	0.32	0.14	0.18	0.07	558	0	20.29	0	F1:139:x:F1:92	EK
ELIEEFLAASSKLREFLR-XGSSDPNADKIKK-a15-b12	reverse_F1	F1	xlink	intra-protein xl	LUM2_1076614_inj2.12171.12171.4_LUM2_1076614_inj2.12171.12171.4	87	92	5	3537.86	885.472	4	2.3	1	11	5.16	0.21	0.05	0.39	0.19	0.19	0.07	393	0	19.79	0	F1:92:x:reverse_F1:87	EK
RSAEAAQSVISKELISFNLSXNHLDK-SAEAAQSVISKELISFNLSMNHLDK-a12-b24	reverse_F1	reverse_F1	xlink	intra-protein xl	LUM2_1076614_inj2.27811.27811.5_LUM2_1076614_inj2.27811.27811.5	21	34	13	5616.88	1124.38	5	4.1	1	14	3.45	0.09	-0.02	0.25	0.12	0.13	0.05	686	0.95	19.53	0	reverse_F1:21:x:reverse_F1:34	KD
MGSSDPNADKIKK-MKLAFETSINDK-a10-b11	F1	F1	xlink	intra-protein xl	LUM2_1076614_inj2.09478.09478.4_LUM2_1076614_inj2.09478.09478.4	90	104	14	2767.38	692.852	4	-4.2	4	10	5.4	0.19	0.08	0.2	0.07	0.13	0.04	344	0.83	19.52	0	F1:104:x:F1:90	KD
RSAEAAQSVISKELISFNLSMNHLDK-XGSSDPNADKIK-a25-b10	reverse_F1	F1	xlink	intra-protein xl	LUM2_1076614_inj2.13269.13269.4_LUM2_1076614_inj2.13269.13269.4	34	90	56	4147.07	1037.78	4	1.5	2	11	4.4	0.16	0.05	0.28	0.12	0.16	0.06	477	0	19.45	0	F1:90:x:reverse_F1:34	DK
RSAEAAQSVISKELISFNLSMNHLDK-XGSSDPNADKIK-a4-b10	reverse_F1	F1	xlink	intra-protein xl	LUM2_1076614_inj2.12128.12128.4_LUM2_1076614_inj2.12128.12128.4	13	90	77	4147.08	1037.78	4	2.5	1	12	5.02	0.18	0	0.31	0.12	0.18	0.07	416	0	18.76	0	F1:90:x:reverse_F1:13	EK
RSAEAAQSVISKELISFNLSMNHLDK-MGSSDPNADKIKK-a13-b12	reverse_F1	F1	xlink	intra-protein xl	LUM2_1076614_inj2.37201.37201.5_LUM2_1076614_inj2.37201.37201.5	22	92	70	4259.19	852.845	5	4.7	1	12	3.88	0.12	-0.02	0.24	0.14	0.1	0.05	580	0	18.57	0	F1:92:x:reverse_F1:22	EK
EAAELIASVNLK-MGSSDPNADKIK-a4-b10	reverse_F1	F1	xlink	intra-protein xl	LUM2_1076614_inj2.13436.13436.3_LUM2_1076614_inj2.13436.13436.3	39	90	51	2500.29	834.438	3	1.9	1	7	5.65	0.3	-0.01	0.38	0.06	0.32	0.07	328	0	18.47	0	F1:90:x:reverse_F1:39	EK
DLHNMSLNFSILEKSIVSQAAEASR-MKLAFETSINDKLNVSAILEAAEK-a1-b12	F1	F1	xlink	intra-protein xl	LUM2_1076614_inj2.35843.35843.5_LUM2_1076614_inj2.35843.35843.5	118	105	13	5375.79	1076.17	5	3.6	1	12	4.3	0.11	0.04	0.27	0.19	0.08	0.05	405	0	17.61	0	F1:105:x:F1:118	DK
IKDANPDSSGXRELIEEFLAASSK-KMKLAFETSINDK-a3-b3	reverse_F1	F1	xlink	intra-protein xl	LUM2_1076614_inj2.13084.13084.4_LUM2_1076614_inj2.13084.13084.4	63	95	32	4129.09	1033.28	4	3.6	1	11	5.45	0.17	0.04	0.21	0.13	0.08	0.04	282	0	17.6	0	F1:95:x:reverse_F1:63	DK
XGSSDPNADKIKK-MSQIREALAR-a12-b6	F1	F1	xlink	intra-protein xl	LUM2_1076614_inj2.14512.14512.4_LUM2_1076614_inj2.14512.14512.4	92	58	34	2561.3	641.333	4	-1.6	1	8	4.35	0.17	0.06	0.19	0.05	0.13	0.04	378	0.92	17.58	0	F1:58:x:F1:92	KE
MGSSDPNADKIKK-XSQIREALAR-a10-b6	F1	F1	xlink	intra-protein xl	LUM2_1076614_inj2.14045.14045.4_LUM2_1076614_inj2.14045.14045.4	90	58	32	2561.3	641.334	4	-0.3	1	8	4.67	0.21	0.02	0.23	0.06	0.17	0.05	368	0.79	17.37	0	F1:58:x:F1:90	KE
MSQIREALARLFER-DNISTEFALKXK-a6-b10	F1	reverse_F1	xlink	intra-protein xl	LUM2_1076614_inj2.29302.29302.4_LUM2_1076614_inj2.29302.29302.4	58	57	1	3112.61	779.162	4	-0.5	1	9	4.69	0.19	0.02	0.2	0.11	0.09	0.04	366	0.83	17.2	0	F1:58:x:reverse_F1:57	EK
MKLAFETSINDKLNVSAILEAAEK-SSAALFEEILER-a12-b8	F1	F1	xlink	intra-protein xl	LUM2_1076614_inj2.35432.35432.4_LUM2_1076614_inj2.35432.35432.4	105	76	29	3980.07	996.027	4	-1.7	1	9	3.57	0.17	-0.02	0.19	0.1	0.09	0.04	507	0	16.74	0	F1:105:x:F1:76	KE
DNISTEFALKMKK-MGSSDPNADKIKK-a12-b5	reverse_F1	F1	xlink	intra-protein xl	LUM2_1076614_inj2.18905.18905.4_LUM2_1076614_inj2.18905.18905.4	59	85	26	2895.5	724.882	4	4.9	1	3	3.9	0.16	0.17	0.14	0.11	0.02	0.03	260	0	16.64	0	F1:85:x:reverse_F1:59	KD
MGSSDPNADKIKK-LREFLRALAER-a12-b10	F1	reverse_F1	xlink	intra-protein xl	LUM2_1076614_inj2.21630.21630.3_LUM2_1076614_inj2.21630.21630.3	92	94	2	2744.49	915.836	3	3.5	1	8	5.13	0.17	-0.01	0.14	0.06	0.08	0.03	326	0	16.53	0	F1:92:x:reverse_F1:94	KE
DNISTEFALKXKK-EAAELIASVNLK-a12-b4	reverse_F1	reverse_F1	xlink	intra-protein xl	LUM2_1076614_inj2.15752.15752.5_LUM2_1076614_inj2.15752.15752.5	59	39	20	2778.49	556.705	5	1.1	1	12	5.16	0.12	0.08	0.14	0.09	0.06	0.03	212	0.8	16.27	0	reverse_F1:39:x:reverse_F1:59	KE
IKDANPDSSGXR-EALARLFERLK-a2-b8	reverse_F1	F1	xlink	intra-protein xl	LUM2_1076614_inj2.32499.32499.3_LUM2_1076614_inj2.32499.32499.3	62	65	3	2632.39	878.47	3	4.6	8	5	4.34	0.12	0	0.12	0.04	0.08	0.02	393	0	16.26	0	F1:65:x:reverse_F1:62	KE
SAEAAQSVISKELISFNLSMNHLDK-MSQIREALARLFER-a11-b13	reverse_F1	F1	xlink	intra-protein xl	LUM2_1076614_inj2.31576.31576.5_LUM2_1076614_inj2.31576.31576.5	21	65	44	4432.28	887.463	5	-4.8	2	8	3.16	0.14	0.01	0.24	0.18	0.06	0.04	490	0	16.25	0	F1:65:x:reverse_F1:21	KE
LNVSAILEAAEKDLHNMSLNFSILEK-MKLAFETSINDK-a12-b11	F1	F1	xlink	intra-protein xl	LUM2_1076614_inj2.41994.41994.4_LUM2_1076614_inj2.41994.41994.4	117	104	13	4276.2	1070.06	4	-2.6	1	8	4.55	0.17	0.02	0.25	0.12	0.13	0.05	315	0	16.13	0	F1:104:x:F1:117	KD
DNISTEFALKMKK-MGSSDPNADKIK-a6-b10	reverse_F1	F1	xlink	intra-protein xl	LUM2_1076614_inj2.12450.12450.4_LUM2_1076614_inj2.12450.12450.4	53	90	37	2767.37	692.851	4	-5	2	7	3.76	0.21	0.02	0.13	0.08	0.05	0.02	417	0	16.11	0	F1:90:x:reverse_F1:53	EK
KMKLAFETSINDK-ALAERIQSMK-a3-b4	F1	reverse_F1	xlink	intra-protein xl	LUM2_1076614_inj2.19179.19179.4_LUM2_1076614_inj2.19179.19179.4	95	94	1	2651.4	663.859	4	-3.7	1	5	4.92	0.18	0.08	0.22	0.09	0.13	0.04	206	0.85	16.08	0	F1:95:x:reverse_F1:94	KE
DANPDSSGMRELIEEFLAASSKLR-EALARLFERLK-a22-b1	reverse_F1	F1	xlink	intra-protein xl	LUM2_1076614_inj2.39667.39667.4_LUM2_1076614_inj2.39667.39667.4	84	58	26	3962.05	991.521	4	-3.5	4	5	2.56	0.11	-0.01	0.19	0.14	0.05	0.03	589	0.95	16.07	0	F1:58:x:reverse_F1:84	KE
LNVSAILEAAEKDLHNXSLNFSILEK-SSAALFEEILER-a12-b11	F1	F1	xlink	intra-protein xl	LUM2_1076614_inj2.36936.36936.5_LUM2_1076614_inj2.36936.36936.5	117	79	38	4260.21	853.05	5	2.8	1	7	3.11	0.12	0.02	0.26	0.19	0.07	0.04	474	0	16	0	F1:117:x:F1:79	KE
LAFETSINDKLNVSAILEAAEKDLHNXSLNFSILEK-DLHNXSLNFSILEK-a10-b13	F1	F1	xlink	intra-protein xl	LUM2_1076614_inj2.25829.25829.5_LUM2_1076614_inj2.25829.25829.5	105	130	25	5690.89	1139.19	5	0.6	2	7	2.4	0.08	-0.03	0.19	0.13	0.06	0.04	617	0.95	15.94	0	F1:105:x:F1:130	KE
SAEAAQSVISKELISFNLSXNHLDKEAAELIASVNLK-XGSSDPNADKIKK-a3-b12	reverse_F1	F1	xlink	intra-protein xl	LUM2_1076614_inj2.29209.29209.6_LUM2_1076614_inj2.29209.29209.6	13	92	79	5373.76	896.634	6	2.5	1	4	1.33	0.09	0.08	0.19	0.14	0.05	0.03	607	0	15.83	0	F1:92:x:reverse_F1:13	EK
DLHNXSLNFSILEKSIVSQAAEASR-EAAELIASVNLKDNISTEFALKMK-a22-b12	F1	reverse_F1	xlink	intra-protein xl	LUM2_1076614_inj2.29079.29079.4_LUM2_1076614_inj2.29079.29079.4	139	47	92	5391.78	1348.95	4	2.1	1	9	2.63	0.09	-0.06	0.19	0.1	0.09	0.03	620	0	15.65	0	F1:139:x:reverse_F1:47	EK
LNVSAILEAAEKDLHNXSLNFSILEKSIVSQAAEASR-ELISFNLSXNHLDK-a26-b1	F1	reverse_F1	xlink	intra-protein xl	LUM2_1076614_inj2.25444.25444.6_LUM2_1076614_inj2.25444.25444.6	131	22	109	5671.91	946.327	6	4.6	2	7	1.79	0.1	-0.01	0.19	0.14	0.05	0.03	636	0	15.53	0	F1:131:x:reverse_F1:22	KE
XSQIREALARLFER-MGSSDPNADKIK-a13-b10	F1	F1	xlink	intra-protein xl	LUM2_1076614_inj2.11698.11698.3_LUM2_1076614_inj2.11698.11698.3	65	90	25	2978.51	993.846	3	2.8	1	8	5.9	0.36	0.02	0.24	0.06	0.19	0.05	108	0	15.48	0	F1:65:x:F1:90	EK
KMKLAFETSINDK-EAAELIASVNLK-a3-b4	F1	reverse_F1	xlink	intra-protein xl	LUM2_1076614_inj2.16580.16580.4_LUM2_1076614_inj2.16580.16580.4	95	39	56	2762.5	691.632	4	2.8	1	7	4.89	0.13	0.2	0.09	0.05	0.04	0.02	41	0	15.19	0	F1:95:x:reverse_F1:39	KE
DLHNXSLNFSILEKSIVSQAAEASR-DLHNMSLNFSILEK-a14-b1	F1	F1	xlink	intra-protein xl	LUM2_1076614_inj2.31003.31003.5_LUM2_1076614_inj2.31003.31003.5	131	118	13	4417.21	884.45	5	1.9	1	10	2.92	0.12	0.02	0.2	0.11	0.08	0.04	456	0.93	15.13	0	F1:118:x:F1:131	KD
IKDANPDSSGMRELIEEFLAASSK-DNISTEFALKMKK-a17-b12	reverse_F1	reverse_F1	xlink	intra-protein xl	LUM2_1076614_inj2.33592.33592.4_LUM2_1076614_inj2.33592.33592.4	77	59	18	4113.06	1029.27	4	-2.6	1	8	3.98	0.13	-0.03	0.19	0.12	0.07	0.04	386	0.9	15.01	0	reverse_F1:59:x:reverse_F1:77	EK
DNISTEFALKXK-SSAALFEEILER-a10-b11	reverse_F1	F1	xlink	intra-protein xl	LUM2_1076614_inj2.29868.29868.3_LUM2_1076614_inj2.29868.29868.3	57	79	22	2757.39	920.137	3	-1	2	5	4	0.19	-0.02	0.13	0.06	0.07	0.02	367	0	14.96	0	F1:79:x:reverse_F1:57	KE
DNISTEFALKMK-MGSSDPNADK-a10-b5	reverse_F1	F1	xlink	intra-protein xl	LUM2_1076614_inj2.17384.17384.3_LUM2_1076614_inj2.17384.17384.3	57	85	28	2398.11	800.378	3	-2.3	1	3	3.51	0.16	0	0.16	0.09	0.07	0.03	368	0.92	14.31	0	F1:85:x:reverse_F1:57	KD
EAAELIASVNLKDNISTEFALKMK-KIKDANPDSSGMR-a13-b1	reverse_F1	reverse_F1	xlink	intra-protein xl	LUM2_1076614_inj2.35906.35906.4_LUM2_1076614_inj2.35906.35906.4	48	60	12	4034.09	1009.53	4	1.7	1	5	2.4	0.12	-0.04	0.16	0.12	0.04	0.03	541	0	14.19	0	reverse_F1:48:x:reverse_F1:60	DK
DNISTEFALKXK-SAEAAQSVISK-a10-b3	reverse_F1	reverse_F1	xlink	intra-protein xl	LUM2_1076614_inj2.29278.29278.3_LUM2_1076614_inj2.29278.29278.3	57	13	44	2483.27	828.764	3	3.9	2	2	2.63	0.11	0.1	0.13	0.09	0.04	0.02	352	0.57	14.17	0	reverse_F1:13:x:reverse_F1:57	KE
XGSSDPNADKIKK-ELIEEFLAASSK-a12-b4	F1	reverse_F1	xlink	intra-protein xl	LUM2_1076614_inj2.10965.10965.4_LUM2_1076614_inj2.10965.10965.4	92	76	16	2723.38	681.852	4	2.4	1	7	4.3	0.17	0.03	0.16	0.06	0.1	0.03	179	0	13.23	0	F1:92:x:reverse_F1:76	KE
IKDANPDSSGMR-EALARLFERLK-a2-b1	reverse_F1	F1	xlink	intra-protein xl	LUM2_1076614_inj2.29293.29293.3_LUM2_1076614_inj2.29293.29293.3	62	58	4	2616.39	873.137	3	2.6	2	4	3.14	0.17	0	0.12	0.04	0.08	0.02	346	0	13.2	0	F1:58:x:reverse_F1:62	KE
IKDANPDSSGMRELIEEFLAASSK-KMKLAFETSINDK-a7-b3	reverse_F1	F1	xlink	intra-protein xl	LUM2_1076614_inj2.15791.15791.4_LUM2_1076614_inj2.15791.15791.4	67	95	28	4113.08	1029.28	4	0.3	1	10	3.95	0.14	0.03	0.17	0.09	0.08	0.03	221	0	13.17	0	F1:95:x:reverse_F1:67	DK
KIKDANPDSSGXR-XGSSDPNADKIKK-a1-b9	reverse_F1	F1	xlink	intra-protein xl	LUM2_1076614_inj2.22903.22903.4_LUM2_1076614_inj2.22903.22903.4	60	89	29	2821.37	706.35	4	-0.6	1	9	4.16	0.14	0.05	0.13	0.06	0.06	0.02	166	0	12.96	0	F1:89:x:reverse_F1:60	KD
KIKDANPDSSGXR-XGSSDPNADKIKK-a3-b9	reverse_F1	F1	xlink	intra-protein xl	LUM2_1076614_inj2.12078.12078.4_LUM2_1076614_inj2.12078.12078.4	62	89	27	2821.38	706.353	4	3.6	2	9	4.1	0.19	0.01	0.12	0.06	0.06	0.02	210	0	12.89	0	F1:89:x:reverse_F1:62	KD
EAAELIASVNLKDNISTEFALKXK-DNISTEFALKXKK-a4-b10	reverse_F1	reverse_F1	xlink	intra-protein xl	LUM2_1076614_inj2.32366.32366.5_LUM2_1076614_inj2.32366.32366.5	39	57	18	4172.16	835.44	5	-2.8	1	9	3.14	0.14	0.08	0.24	0.16	0.08	0.04	225	0.94	12.76	0	reverse_F1:39:x:reverse_F1:57	EK
IKDANPDSSGMR-EADPAITFRR-a2-b3	reverse_F1	reverse_F1	xlink	intra-protein xl	LUM2_1076614_inj2.14491.14491.3_LUM2_1076614_inj2.14491.14491.3	62	3	59	2446.2	816.409	3	0.1	1	5	3.45	0.11	0.03	0.09	0.05	0.04	0.02	258	0	12.66	0	reverse_F1:3:x:reverse_F1:62	KD
KIKDANPDSSGMR-KXKLAFETSINDK-a3-b12	reverse_F1	F1	xlink	intra-protein xl	LUM2_1076614_inj2.52912.52912.3_LUM2_1076614_inj2.52912.52912.3	62	104	42	2939.48	980.834	3	-2.1	1	4	3.28	0.15	-0.02	0.14	0.06	0.08	0.03	312	0.95	12.4	0	F1:104:x:reverse_F1:62	KD
KIKDANPDSSGXR-XGSSDPNADKIKK-a3-b5	reverse_F1	F1	xlink	intra-protein xl	LUM2_1076614_inj2.45506.45506.3_LUM2_1076614_inj2.45506.45506.3	62	85	23	2821.36	941.462	3	-2.8	1	7	4.52	0.14	-0.01	0.13	0.05	0.08	0.02	161	0	12.31	0	F1:85:x:reverse_F1:62	KD
EAAELIASVNLKDNISTEFALKXK-LKSSAALFEEILERXGSSDPNADK-a22-b23	reverse_F1	F1	xlink	intra-protein xl	LUM2_1076614_inj2.40275.40275.5_LUM2_1076614_inj2.40275.40275.5	57	89	32	5255.68	1052.14	5	5	1	12	2.68	0.08	-0.04	0.25	0.07	0.19	0.05	381	0.88	12.17	0	F1:89:x:reverse_F1:57	KD
SAEAAQSVISKELISFNLSMNHLDKEAAELIASVNLK-XGSSDPNADKIKK-a29-b12	reverse_F1	F1	xlink	intra-protein xl	LUM2_1076614_inj2.34474.34474.5_LUM2_1076614_inj2.34474.34474.5	39	92	53	5357.76	1072.56	5	2	1	5	1.58	0.1	-0.04	0.15	0.11	0.04	0.03	514	0	12.15	0	F1:92:x:reverse_F1:39	EK
DNISTEFALKMK-LNVSAILEAAEK-a10-b11	reverse_F1	F1	xlink	intra-protein xl	LUM2_1076614_inj2.48713.48713.3_LUM2_1076614_inj2.48713.48713.3	57	116	59	2634.39	879.139	3	0	1	5	4	0.19	0.03	0.1	0.05	0.04	0.02	157	0.88	11.98	0	F1:116:x:reverse_F1:57	KE
MGSSDPNADKIKK-DNISTEFALKMK-a12-b1	F1	reverse_F1	xlink	intra-protein xl	LUM2_1076614_inj2.08764.08764.3_LUM2_1076614_inj2.08764.08764.3	92	48	44	2767.38	923.469	3	-1.8	2	4	3.83	0.2	0	0.16	0.07	0.09	0.03	185	0.86	11.73	0	F1:92:x:reverse_F1:48	KD
MGSSDPNADKIKK-MGSSDPNADKIKK-a5-b12	F1	F1	xlink	intra-protein xl	LUM2_1076614_inj2.16831.16831.3_LUM2_1076614_inj2.16831.16831.3	85	92	7	2761.38	921.468	3	2.9	1	5	2.91	0.08	0.03	0.06	0.03	0.03	0.01	251	0	11.3	0	F1:85:x:F1:92	DK
LNVSAILEAAEKDLHNXSLNFSILEK-SSAALFEEILERXGSSDPNADKIK-a12-b17	F1	F1	xlink	intra-protein xl	LUM2_1076614_inj2.37211.37211.4_LUM2_1076614_inj2.37211.37211.4	117	85	32	5519.76	1380.95	4	-4.2	1	9	3.61	0.13	-0.05	0.15	0.07	0.08	0.03	246	0	11.23	0	F1:117:x:F1:85	KD
SSAALFEEILERMGSSDPNADKIK-ELIEEFLAASSKLR-a8-b12	F1	reverse_F1	xlink	intra-protein xl	LUM2_1076614_inj2.41511.41511.4_LUM2_1076614_inj2.41511.41511.4	76	84	8	4194.16	1049.55	4	2.8	1	5	1.97	0.07	-0.01	0.15	0.08	0.06	0.03	394	0.92	11.22	0	F1:76:x:reverse_F1:84	EK
ELISFNLSMNHLDKEAAELIASVNLKDNISTEFALK-DNISTEFALKXK-a26-b6	reverse_F1	reverse_F1	xlink	intra-protein xl	LUM2_1076614_inj2.31468.31468.4_LUM2_1076614_inj2.31468.31468.4	47	53	6	5410.79	1353.7	4	3.3	1	3	2.68	0.11	-0.07	0.18	0.15	0.03	0.03	372	0	11.11	0	reverse_F1:47:x:reverse_F1:53	KE
DLHNXSLNFSILEK-DNISTEFALKXK-a13-b10	F1	reverse_F1	xlink	intra-protein xl	LUM2_1076614_inj2.33678.33678.4_LUM2_1076614_inj2.33678.33678.4	130	57	73	3069.53	768.389	4	3.4	1	9	4.29	0.18	-0.02	0.22	0.17	0.05	0.04	110	0.87	10.97	0	F1:130:x:reverse_F1:57	EK
LNVSAILEAAEKDLHNMSLNFSILEKSIVSQAAEASR-KIKDANPDSSGMR-a8-b1	F1	reverse_F1	xlink	intra-protein xl	LUM2_1076614_inj2.29668.29668.5_LUM2_1076614_inj2.29668.29668.5	113	60	53	5397.78	1080.57	5	3.3	1	6	1.73	0.09	0.01	0.22	0.17	0.06	0.04	358	0	10.91	0	F1:113:x:reverse_F1:60	EK
XGSSDPNADKIKK-LREFLRALAER-a10-b3	F1	reverse_F1	xlink	intra-protein xl	LUM2_1076614_inj2.18308.18308.3_LUM2_1076614_inj2.18308.18308.3	90	87	3	2760.48	921.169	3	4.4	1	3	3.28	0.13	-0.05	0.11	0.05	0.06	0.02	254	0	10.61	0	F1:90:x:reverse_F1:87	KE
LKSSAALFEEILERXGSSDPNADK-LAFETSINDK-a2-b4	F1	F1	xlink	intra-protein xl	LUM2_1076614_inj2.36296.36296.4_LUM2_1076614_inj2.36296.36296.4	68	99	31	3741.82	936.463	4	-4.8	1	5	3.07	0.11	0.06	0.13	0.1	0.03	0.02	137	0.92	10.3	0	F1:68:x:F1:99	KE
EAAELIASVNLKDNISTEFALKXK-SSAALFEEILERXGSSDPNADKIK-a22-b8	reverse_F1	F1	xlink	intra-protein xl	LUM2_1076614_inj2.38397.38397.4_LUM2_1076614_inj2.38397.38397.4	57	76	19	5255.68	1314.93	4	4	1	7	1.65	0.1	-0.07	0.15	0.08	0.08	0.03	416	0	9.84	0	F1:76:x:reverse_F1:57	KE
ELISFNLSXNHLDKEAAELIASVNLKDNISTEFALK-ELISFNLSMNHLDK-a26-b13	reverse_F1	reverse_F1	xlink	intra-protein xl	LUM2_1076614_inj2.23845.23845.6_LUM2_1076614_inj2.23845.23845.6	47	34	13	5674.9	946.824	6	1.5	1	4	2.36	0.08	0.03	0.55	0.1	0.45	0.16	124	0	9.83	0	reverse_F1:34:x:reverse_F1:47	KD
ELIEEFLAASSK-MKLAFETSINDK-a1-b2	reverse_F1	F1	xlink	intra-protein xl	LUM2_1076614_inj2.23634.23634.3_LUM2_1076614_inj2.23634.23634.3	73	95	22	2713.39	905.471	3	0.2	1	5	3.1	0.11	-0.03	0.14	0.04	0.1	0.03	200	0	9.78	0	F1:95:x:reverse_F1:73	EK
EFLRALAERIQSMK-IKDANPDSSGXR-a8-b2	reverse_F1	reverse_F1	xlink	intra-protein xl	LUM2_1076614_inj2.35899.35899.4_LUM2_1076614_inj2.35899.35899.4	94	62	32	2978.49	745.632	4	-3.9	3	5	2.69	0.13	0.07	0.15	0.03	0.11	0.03	108	0	9.36	0	reverse_F1:62:x:reverse_F1:94	EK
LNVSAILEAAEKDLHNMSLNFSILEK-KIKDANPDSSGXR-a25-b1	F1	reverse_F1	xlink	intra-protein xl	LUM2_1076614_inj2.34563.34563.4_LUM2_1076614_inj2.34563.34563.4	130	60	70	4314.22	1079.56	4	4.7	1	6	3.1	0.13	0.01	0.16	0.11	0.05	0.03	132	0	9.32	0	F1:130:x:reverse_F1:60	EK
DLHNMSLNFSILEKSIVSQAAEASRR-DLHNXSLNFSILEKSIVSQAAEASR-a14-b22	F1	F1	xlink	intra-protein xl	LUM2_1076614_inj2.27221.27221.4_LUM2_1076614_inj2.27221.27221.4	131	139	8	5672.89	1419.23	4	3.3	2	7	2.01	0.09	-0.05	0.12	0.06	0.06	0.02	308	0.9	9.02	0	F1:131:x:F1:139	KE
DANPDSSGXRELIEEFLAASSKLR-ELISFNLSXNHLDK-a22-b13	reverse_F1	reverse_F1	xlink	intra-protein xl	LUM2_1076614_inj2.53510.53510.3_LUM2_1076614_inj2.53510.53510.3	84	34	50	4309.11	1437.38	3	1.8	1	3	2.12	0.08	-0.04	0.13	0.1	0.03	0.02	289	0	8.98	0	reverse_F1:34:x:reverse_F1:84	KD
DNISTEFALKXKK-EADPAITFR-a12-b3	reverse_F1	reverse_F1	xlink	intra-protein xl	LUM2_1076614_inj2.31763.31763.3_LUM2_1076614_inj2.31763.31763.3	59	3	56	2540.28	847.769	3	-4.5	1	3	2.55	0.17	-0.02	0.16	0.12	0.04	0.03	196	0	8.96	0	reverse_F1:3:x:reverse_F1:59	KD
LNVSAILEAAEKDLHNXSLNFSILEKSIVSQAAEASR-ELISFNLSXNHLDK-a26-b13	F1	reverse_F1	xlink	intra-protein xl	LUM2_1076614_inj2.23971.23971.6_LUM2_1076614_inj2.23971.23971.6	131	34	97	5671.9	946.324	6	1.8	1	8	2.6	0.09	0.02	0.5	0.46	0.05	0.07	124	0	8.95	0	F1:131:x:reverse_F1:34	KD
MKLAFETSINDKLNVSAILEAAEK-KIKDANPDSSGMR-a20-b3	F1	reverse_F1	xlink	intra-protein xl	LUM2_1076614_inj2.35530.35530.4_LUM2_1076614_inj2.35530.35530.4	113	62	51	4034.08	1009.53	4	-0.5	1	4	2.41	0.1	0	0.12	0.1	0.02	0.02	200	0	8.8	0	F1:113:x:reverse_F1:62	EK
DLHNMSLNFSILEKSIVSQAAEASR-MKLAFETSINDKLNVSAILEAAEK-a13-b2	F1	F1	xlink	intra-protein xl	LUM2_1076614_inj2.25538.25538.5_LUM2_1076614_inj2.25538.25538.5	130	95	35	5375.76	1076.16	5	-2.2	1	11	2.34	0.11	0.01	0.69	0.66	0.04	0.12	109	0	8.67	0	F1:130:x:F1:95	EK
LAFETSINDKLNVSAILEAAEKDLHNXSLNFSILEK-KIKDANPDSSGMR-a4-b1	F1	reverse_F1	xlink	intra-protein xl	LUM2_1076614_inj2.29404.29404.5_LUM2_1076614_inj2.29404.29404.5	99	60	39	5432.77	1087.56	5	2.8	1	6	2.15	0.05	0.12	0.12	0.08	0.04	0.02	81	0	8.64	0	F1:99:x:reverse_F1:60	EK
KIKDANPDSSGXR-IKDANPDSSGXR-a3-b3	reverse_F1	reverse_F1	xlink	intra-protein xl	LUM2_1076614_inj2.10349.10349.3_LUM2_1076614_inj2.10349.10349.3	62	63	1	2721.28	908.102	3	0.7	1	4	2.56	0.13	0.03	0.06	0.04	0.02	0.01	118	0	8.36	0	reverse_F1:62:x:reverse_F1:63	KD
XKLAFETSINDK-DNISTEFALK-a2-b1	F1	reverse_F1	xlink	intra-protein xl	LUM2_1076614_inj2.31444.31444.3_LUM2_1076614_inj2.31444.31444.3	95	48	47	2530.28	844.433	3	5	1	3	2.6	0.1	0.04	0.11	0.07	0.04	0.02	96	0.93	8.25	0	F1:95:x:reverse_F1:48	KD
XSQIREALARLFER-DNISTEFALKXK-a13-b10	F1	reverse_F1	xlink	intra-protein xl	LUM2_1076614_inj2.34983.34983.4_LUM2_1076614_inj2.34983.34983.4	65	57	8	3128.6	783.157	4	-4.5	1	6	2.24	0.17	-0.02	0.18	0.03	0.16	0.04	177	0.54	8.1	0	F1:65:x:reverse_F1:57	EK
DANPDSSGXRELIEEFLAASSKLR-KIKDANPDSSGXR-a22-b8	reverse_F1	reverse_F1	xlink	intra-protein xl	LUM2_1076614_inj2.00437.00437.3_LUM2_1076614_inj2.00437.00437.3	84	67	17	4066.97	1356.66	3	-1	1	4	2.21	0.14	-0.05	0.15	0.1	0.04	0.03	216	0	7.97	0	reverse_F1:67:x:reverse_F1:84	KD
SAEAAQSVISKELISFNLSXNHLDK-LFERLKSSAALFEEILER-a3-b6	reverse_F1	F1	xlink	intra-protein xl	LUM2_1076614_inj2.32370.32370.4_LUM2_1076614_inj2.32370.32370.4	13	68	55	4879.52	1220.89	4	-4.7	1	7	2.34	0.11	0.02	0.14	0.08	0.06	0.03	131	0	7.95	0	F1:68:x:reverse_F1:13	EK
KIKDANPDSSGMR-ELIEEFLAASSK-a3-b4	reverse_F1	reverse_F1	xlink	intra-protein xl	LUM2_1076614_inj2.15168.15168.3_LUM2_1076614_inj2.15168.15168.3	62	76	14	2735.37	912.798	3	-3.9	1	4	3.17	0.13	-0.02	0.08	0.02	0.06	0.01	86	0	7.9	0	reverse_F1:62:x:reverse_F1:76	KE
DANPDSSGMRELIEEFLAASSKLR-MGSSDPNADK-a22-b5	reverse_F1	F1	xlink	intra-protein xl	LUM2_1076614_inj2.49160.49160.3_LUM2_1076614_inj2.49160.49160.3	84	85	1	3637.69	1213.57	3	-1.6	1	2	1.6	0.05	0.03	0.07	0.06	0.01	0.01	206	0	7.87	0	F1:85:x:reverse_F1:84	KD
LNVSAILEAAEKDLHNXSLNFSILEKSIVSQAAEASR-KIKDANPDSSGXR-a34-b3	F1	reverse_F1	xlink	intra-protein xl	LUM2_1076614_inj2.25391.25391.5_LUM2_1076614_inj2.25391.25391.5	139	62	77	5429.77	1086.96	5	3.2	1	6	1.86	0.09	0.03	0.64	0.61	0.04	0.09	117	0	7.78	0	F1:139:x:reverse_F1:62	EK
ELISFNLSXNHLDKEAAELIASVNLKDNISTEFALK-KIKDANPDSSGMR-a14-b8	reverse_F1	reverse_F1	xlink	intra-protein xl	LUM2_1076614_inj2.25466.25466.5_LUM2_1076614_inj2.25466.25466.5	35	67	32	5432.78	1087.57	5	4.5	1	8	3.17	0.12	0	0.15	0.12	0.03	0.03	36	0	7.53	0	reverse_F1:35:x:reverse_F1:67	KD
SAEAAQSVISKELISFNLSXNHLDKEAAELIASVNLK-XGSSDPNADKIKK-a25-b9	reverse_F1	F1	xlink	intra-protein xl	LUM2_1076614_inj2.32668.32668.5_LUM2_1076614_inj2.32668.32668.5	35	89	54	5373.75	1075.76	5	0.7	1	6	1.47	0.11	0	0.16	0.06	0.1	0.04	210	0	7.41	0	F1:89:x:reverse_F1:35	KD
DANPDSSGXRELIEEFLAASSKLR-KXKLAFETSINDK-a5-b1	reverse_F1	F1	xlink	intra-protein xl	LUM2_1076614_inj2.30147.30147.4_LUM2_1076614_inj2.30147.30147.4	67	93	26	4173.09	1044.28	4	3.8	1	7	1.99	0.09	0.01	0.14	0.07	0.07	0.03	147	0	7.3	0	F1:93:x:reverse_F1:67	DK
KIKDANPDSSGXR-XGSSDPNADKIKK-a8-b12	reverse_F1	F1	xlink	intra-protein xl	LUM2_1076614_inj2.29855.29855.3_LUM2_1076614_inj2.29855.29855.3	67	92	25	2821.37	941.465	3	0.6	1	4	2.25	0.15	-0.01	0.1	0.05	0.06	0.02	109	0	6.9	0	F1:92:x:reverse_F1:67	DK
EFLRALAERIQSMK-IKDANPDSSGXR-a1-b2	reverse_F1	reverse_F1	xlink	intra-protein xl	LUM2_1076614_inj2.34655.34655.3_LUM2_1076614_inj2.34655.34655.3	87	62	25	2978.52	993.846	3	3	4	3	2.35	0.08	-0.01	0.07	0.03	0.05	0.01	64	0	5.94	0	reverse_F1:62:x:reverse_F1:87	EK
SAEAAQSVISKELISFNLSMNHLDK-DNISTEFALKXK-a11-b6	reverse_F1	reverse_F1	xlink	intra-protein xl	LUM2_1076614_inj2.39033.39033.3_LUM2_1076614_inj2.39033.39033.3	21	53	32	4125.08	1376.03	3	0.9	1	3	1.48	0.08	-0.07	0.1	0.07	0.03	0.02	223	0	5.92	0	reverse_F1:21:x:reverse_F1:53	KE
LKSSAALFEEILER-ELIEEFLAASSK-a2-b5	F1	reverse_F1	xlink	intra-protein xl	LUM2_1076614_inj2.29670.29670.3_LUM2_1076614_inj2.29670.29670.3	68	77	9	2922.55	975.192	3	-1.9	1	1	1.65	0.1	0.07	0.04	0.04	0	0.01	32	0	5.67	0	F1:68:x:reverse_F1:77	KE
DLHNMSLNFSILEKSIVSQAAEASR-DNISTEFALKMK-a14-b6	F1	reverse_F1	xlink	intra-protein xl	LUM2_1076614_inj2.42920.42920.3_LUM2_1076614_inj2.42920.42920.3	131	53	78	4137.08	1380.03	3	-2.6	1	2	1.69	0.11	-0.08	0.11	0.06	0.05	0.02	180	0	5.31	0	F1:131:x:reverse_F1:53	KE
DLHNXSLNFSILEKSIVSQAAEASRR-DNISTEFALKMKK-a13-b12	F1	reverse_F1	xlink	intra-protein xl	LUM2_1076614_inj2.36912.36912.4_LUM2_1076614_inj2.36912.36912.4	130	59	71	4437.26	1110.32	4	-5	1	6	2	0.11	-0.06	0.08	0.05	0.03	0.02	116	0	5.23	0	F1:130:x:reverse_F1:59	EK
KIKDANPDSSGMR-KMKLAFETSINDK-a1-b12	reverse_F1	F1	xlink	intra-protein xl	LUM2_1076614_inj2.35496.35496.3_LUM2_1076614_inj2.35496.35496.3	60	104	44	2923.48	975.502	3	-2	1	3	1.29	0.09	-0.01	0.04	0.03	0.02	0.01	45	0	3.49	0	F1:104:x:reverse_F1:60	KD

### Sheet: MR_DMTMM_1076615_inj1
ID	Protein1	Protein2	Type	XL Type	Spectrum	AbsPos1	AbsPos2	delta AA	Mr	Mz	z	Error_rel[ppm]	nseen	moins	Match Odds	Xcorrx	Xcorrb	TIC	TicA	TicB	WTIC	intsum	deltaS	Id-Score	FDR	uxID	XLChemistry
KMKLAFETSINDK-SSAALFEEILER-a3-b7	F1	F1	xlink	intra-protein xl	LUM2_1076615_inj1.15455.15455.4_LUM2_1076615_inj1.15455.15455.4	95	75	20	2869.5	718.382	4	2.3	2	20	11.15	0.24	0.3	0.56	0.28	0.28	0.1	1036	0	48.87	0	F1:75:x:F1:95	KE
LKSSAALFEEILER-LAFETSINDK-a2-b4	F1	F1	xlink	intra-protein xl	LUM2_1076615_inj1.19680.19680.3_LUM2_1076615_inj1.19680.19680.3	68	99	31	2723.44	908.822	3	1.8	1	13	11.13	0.32	0.3	0.56	0.41	0.14	0.1	1014	0.48	48.52	0	F1:68:x:F1:99	KE
LKSSAALFEEILER-LNVSAILEAAEK-a2-b11	F1	F1	xlink	intra-protein xl	LUM2_1076615_inj1.24897.24897.3_LUM2_1076615_inj1.24897.24897.3	68	116	48	2843.57	948.864	3	1.3	1	20	10.73	0.36	0.24	0.58	0.25	0.33	0.11	1100	0	48.4	0	F1:116:x:F1:68	KE
LKSSAALFEEILER-LAFETSINDK-a2-b9	F1	F1	xlink	intra-protein xl	LUM2_1076615_inj1.20064.20064.3_LUM2_1076615_inj1.20064.20064.3	68	104	36	2723.44	908.822	3	1.2	1	11	9.16	0.24	0.23	0.51	0.31	0.2	0.09	1291	0.78	47.89	0	F1:104:x:F1:68	KD
SSAALFEEILER-XGSSDPNADKIK-a8-b10	F1	F1	xlink	intra-protein xl	LUM2_1076615_inj1.13386.13386.4_LUM2_1076615_inj1.13386.13386.4	76	90	14	2623.29	656.83	4	3.5	4	14	10.14	0.28	0.28	0.5	0.37	0.14	0.09	956	0	44.95	0	F1:76:x:F1:90	EK
LKSSAALFEEILER-FTIAPDAE-a2-b6	F1	F1	xlink	intra-protein xl	LUM2_1076615_inj1.23919.23919.3_LUM2_1076615_inj1.23919.23919.3	68	149	81	2449.28	817.435	3	3.4	5	15	11.24	0.25	0.29	0.58	0.23	0.34	0.12	732	0.6	43.67	0	F1:149:x:F1:68	KD
LKSSAALFEEILER-SIVSQAAEASR-a2-b8	F1	F1	xlink	intra-protein xl	LUM2_1076615_inj1.17156.17156.3_LUM2_1076615_inj1.17156.17156.3	68	139	71	2704.45	902.49	3	2.6	3	12	9.22	0.28	0.24	0.53	0.26	0.27	0.1	974	0.49	42.69	0	F1:139:x:F1:68	KE
LKSSAALFEEILER-LNVSAILEAAEK-a2-b8	F1	F1	xlink	intra-protein xl	LUM2_1076615_inj1.24894.24894.4_LUM2_1076615_inj1.24894.24894.4	68	113	45	2843.57	711.9	4	2.1	1	10	8.36	0.23	0.23	0.54	0.44	0.1	0.09	1059	0	42.31	0	F1:113:x:F1:68	KE
LKSSAALFEEILER-SSAALFEEILER-a2-b7	F1	F1	xlink	intra-protein xl	LUM2_1076615_inj1.24417.24417.3_LUM2_1076615_inj1.24417.24417.3	68	75	7	2950.57	984.532	3	2.1	2	19	10.12	0.26	0.21	0.5	0.3	0.21	0.09	849	0	41.61	0	F1:68:x:F1:75	KE
KXKLAFETSINDK-SSAALFEEILER-a3-b8	F1	F1	xlink	intra-protein xl	LUM2_1076615_inj1.14663.14663.4_LUM2_1076615_inj1.14663.14663.4	95	76	19	2885.5	722.382	4	4.7	2	18	10.89	0.22	0.21	0.44	0.18	0.26	0.08	635	0	38.98	0	F1:76:x:F1:95	KE
SSAALFEEILER-XKLAFETSINDK-a11-b2	F1	F1	xlink	intra-protein xl	LUM2_1076615_inj1.18845.18845.3_LUM2_1076615_inj1.18845.18845.3	79	95	16	2757.39	920.137	3	-0.9	7	14	9.11	0.31	0.25	0.43	0.28	0.15	0.08	556	0	34.98	0	F1:79:x:F1:95	EK
XKLAFETSINDK-SIVSQAAEASR-a2-b8	F1	F1	xlink	intra-protein xl	LUM2_1076615_inj1.09070.09070.3_LUM2_1076615_inj1.09070.09070.3	95	139	44	2511.27	838.098	3	2.2	1	11	9.09	0.32	0.17	0.34	0.14	0.19	0.06	607	0.65	34.16	0	F1:139:x:F1:95	KE
LAFETSINDKLNVSAILEAAEK-SSAALFEEILER-a10-b7	F1	F1	xlink	intra-protein xl	LUM2_1076615_inj1.26875.26875.4_LUM2_1076615_inj1.26875.26875.4	105	75	30	3720.96	931.249	4	4.6	1	5	5.81	0.14	0.13	0.37	0.31	0.05	0.06	982	0	33	0	F1:105:x:F1:75	KE
MGSSDPNADKIKK-FTIAPDAE-a10-b6	F1	F1	xlink	intra-protein xl	LUM2_1076615_inj1.08055.08055.3_LUM2_1076615_inj1.08055.08055.3	90	149	59	2234.09	745.706	3	2.2	1	14	9.83	0.35	0.22	0.51	0.16	0.35	0.11	295	0	31.67	0	F1:149:x:F1:90	KD
KXKLAFETSINDK-SSAALFEEILER-a1-b11	F1	F1	xlink	intra-protein xl	LUM2_1076615_inj1.15212.15212.4_LUM2_1076615_inj1.15212.15212.4	93	79	14	2885.49	722.381	4	2.6	1	14	8.92	0.22	0.17	0.46	0.11	0.35	0.09	480	0	31.54	0	F1:79:x:F1:93	KE
SSAALFEEILERMGSSDPNADKIK-KXKLAFETSINDK-a8-b1	F1	F1	xlink	intra-protein xl	LUM2_1076615_inj1.14283.14283.5_LUM2_1076615_inj1.14283.14283.5	76	93	17	4129.08	826.823	5	1.7	1	16	6.61	0.16	0.15	0.35	0.19	0.16	0.07	772	0	31.46	0	F1:76:x:F1:93	EK
DLHNMSLNFSILEK-MGSSDPNADKIKK-a1-b10	F1	F1	xlink	intra-protein xl	LUM2_1076615_inj1.10327.10327.4_LUM2_1076615_inj1.10327.10327.4	118	90	28	3031.52	758.887	4	2.5	2	16	8.71	0.24	0.2	0.42	0.16	0.26	0.08	465	0	31.39	0	F1:118:x:F1:90	DK
LNVSAILEAAEK-XKLAFETSINDK-a8-b2	F1	F1	xlink	intra-protein xl	LUM2_1076615_inj1.16378.16378.4_LUM2_1076615_inj1.16378.16378.4	113	95	18	2650.4	663.607	4	2.8	2	17	10.17	0.2	0.22	0.3	0.19	0.11	0.05	274	0	30.95	0	F1:113:x:F1:95	EK
MKLAFETSINDK-FTIAPDAE-a2-b6	F1	F1	xlink	intra-protein xl	LUM2_1076615_inj1.17366.17366.3_LUM2_1076615_inj1.17366.17366.3	95	149	54	2240.11	747.711	3	2.6	4	13	9.86	0.27	0.18	0.46	0.08	0.38	0.1	313	0.75	30.78	0	F1:149:x:F1:95	KD
MGSSDPNADKIKK-SSAALFEEILER-a10-b7	F1	F1	xlink	intra-protein xl	LUM2_1076615_inj1.10896.10896.4_LUM2_1076615_inj1.10896.10896.4	90	75	15	2735.39	684.856	4	4.2	4	17	9.68	0.24	0.18	0.61	0.5	0.11	0.11	325	0	30.76	0	F1:75:x:F1:90	KE
LAFETSINDKLNVSAILEAAEK-SSAALFEEILER-a10-b8	F1	F1	xlink	intra-protein xl	LUM2_1076615_inj1.27632.27632.3_LUM2_1076615_inj1.27632.27632.3	105	76	29	3720.95	1241.33	3	1.9	1	13	7.07	0.26	0.05	0.39	0.3	0.1	0.07	779	0	30.56	0	F1:105:x:F1:76	KE
MKLAFETSINDKLNVSAILEAAEK-DLHNMSLNFSILEK-a12-b13	F1	F1	xlink	intra-protein xl	LUM2_1076615_inj1.26238.26238.4_LUM2_1076615_inj1.26238.26238.4	105	130	25	4276.21	1070.06	4	-1	1	5	3.88	0.14	0.03	0.29	0.24	0.04	0.05	1160	0	30.05	0	F1:105:x:F1:130	KE
XGSSDPNADKIK-SIVSQAAEASR-a10-b8	F1	F1	xlink	intra-protein xl	LUM2_1076615_inj1.07308.07308.4_LUM2_1076615_inj1.07308.07308.4	90	139	49	2377.16	595.297	4	1.7	1	15	9.62	0.18	0.19	0.39	0.06	0.33	0.07	292	0.37	29.69	0	F1:139:x:F1:90	KE
DLHNMSLNFSILEK-MGSSDPNADKIKK-a13-b10	F1	F1	xlink	intra-protein xl	LUM2_1076615_inj1.10796.10796.4_LUM2_1076615_inj1.10796.10796.4	130	90	40	3031.51	758.887	4	1.5	1	14	7.79	0.25	0.08	0.41	0.19	0.22	0.07	595	0.83	29.31	0	F1:130:x:F1:90	EK
XGSSDPNADKIKK-LNVSAILEAAEK-a10-b11	F1	F1	xlink	intra-protein xl	LUM2_1076615_inj1.10215.10215.4_LUM2_1076615_inj1.10215.10215.4	90	116	26	2644.38	662.103	4	2.2	2	14	8.92	0.24	0.13	0.6	0.08	0.52	0.11	374	0	29.13	0	F1:116:x:F1:90	KE
DLHNXSLNFSILEK-MGSSDPNADKIKK-a13-b12	F1	F1	xlink	intra-protein xl	LUM2_1076615_inj1.09155.09155.5_LUM2_1076615_inj1.09155.09155.5	130	92	38	3047.51	610.51	5	1.4	2	12	6.71	0.13	0.23	0.36	0.18	0.19	0.07	522	0.83	28.8	0	F1:130:x:F1:92	EK
DLHNXSLNFSILEK-LKSSAALFEEILER-a13-b2	F1	F1	xlink	intra-protein xl	LUM2_1076615_inj1.22424.22424.4_LUM2_1076615_inj1.22424.22424.4	130	68	62	3262.7	816.683	4	3	1	8	7.21	0.2	0.18	0.37	0.09	0.28	0.07	516	0.91	28.61	0	F1:130:x:F1:68	EK
XGSSDPNADKIKK-SSAALFEEILER-a12-b7	F1	F1	xlink	intra-protein xl	LUM2_1076615_inj1.10491.10491.4_LUM2_1076615_inj1.10491.10491.4	92	75	17	2751.39	688.854	4	3.7	4	13	9.19	0.19	0.23	0.4	0.28	0.13	0.07	215	0	28.24	0	F1:75:x:F1:92	KE
LKSSAALFEEILER-XGSSDPNADK-a2-b9	F1	F1	xlink	intra-protein xl	LUM2_1076615_inj1.15558.15558.3_LUM2_1076615_inj1.15558.15558.3	68	89	21	2623.28	875.435	3	0.8	1	9	8.57	0.23	0.13	0.31	0.14	0.17	0.06	389	0.66	28.1	0	F1:68:x:F1:89	KD
KXKLAFETSINDK-MGSSDPNADK-a3-b9	F1	F1	xlink	intra-protein xl	LUM2_1076615_inj1.07573.07573.4_LUM2_1076615_inj1.07573.07573.4	95	89	6	2542.21	636.56	4	1.7	2	11	6.88	0.2	0.19	0.59	0.19	0.4	0.11	416	0.78	27.05	0	F1:89:x:F1:95	KD
XGSSDPNADKIKK-SSAALFEEILER-a12-b8	F1	F1	xlink	intra-protein xl	LUM2_1076615_inj1.11017.11017.3_LUM2_1076615_inj1.11017.11017.3	92	76	16	2751.38	918.135	3	2.1	2	14	8.24	0.32	0.14	0.47	0.36	0.11	0.08	313	0	26.72	0	F1:76:x:F1:92	KE
MKLAFETSINDKLNVSAILEAAEK-SSAALFEEILER-a12-b11	F1	F1	xlink	intra-protein xl	LUM2_1076615_inj1.30104.30104.4_LUM2_1076615_inj1.30104.30104.4	105	79	26	3980.08	996.028	4	0.1	1	5	4.57	0.15	0.13	0.26	0.21	0.05	0.04	776	0	26.66	0	F1:105:x:F1:79	KE
DLHNMSLNFSILEKSIVSQAAEASR-FTIAPDAE-a14-b6	F1	F1	xlink	intra-protein xl	LUM2_1076615_inj1.26883.26883.4_LUM2_1076615_inj1.26883.26883.4	131	149	18	3603.8	901.958	4	3.3	2	11	8.06	0.18	0.07	0.49	0.24	0.25	0.12	339	0	25.46	0	F1:131:x:F1:149	KD
LNVSAILEAAEK-XKLAFETSINDK-a11-b2	F1	F1	xlink	intra-protein xl	LUM2_1076615_inj1.16450.16450.3_LUM2_1076615_inj1.16450.16450.3	116	95	21	2650.39	884.471	3	0.6	3	9	6.04	0.23	0.04	0.18	0.11	0.07	0.03	642	0.68	25.26	0	F1:116:x:F1:95	EK
LFERLKSSAALFEEILER-MGSSDPNADKIKK-a17-b12	F1	F1	xlink	intra-protein xl	LUM2_1076615_inj1.11996.11996.5_LUM2_1076615_inj1.11996.11996.5	79	92	13	3521.86	705.379	5	0.1	1	12	5.49	0.19	0.04	0.41	0.22	0.19	0.07	641	0	24.72	0	F1:79:x:F1:92	EK
LNVSAILEAAEKDLHNXSLNFSILEK-MKLAFETSINDK-a12-b6	F1	F1	xlink	intra-protein xl	LUM2_1076615_inj1.24490.24490.5_LUM2_1076615_inj1.24490.24490.5	117	99	18	4292.23	859.453	5	4.1	2	11	5.82	0.15	0.07	0.38	0.21	0.17	0.08	548	0	24.26	0	F1:117:x:F1:99	KE
MGSSDPNADKIKK-MGSSDPNADK-a10-b9	F1	F1	xlink	intra-protein xl	LUM2_1076615_inj1.05006.05006.3_LUM2_1076615_inj1.05006.05006.3	90	89	1	2392.1	798.375	3	0.9	1	12	7.17	0.28	0.08	0.33	0.17	0.16	0.06	383	0	24.2	0	F1:89:x:F1:90	KD
XGSSDPNADKIKK-LAFETSINDK-a10-b4	F1	F1	xlink	intra-protein xl	LUM2_1076615_inj1.07710.07710.5_LUM2_1076615_inj1.07710.07710.5	90	99	9	2524.25	505.858	5	1.2	2	9	6.11	0.14	0.24	0.24	0.07	0.17	0.05	324	0	23.95	0	F1:90:x:F1:99	KE
LAFETSINDKLNVSAILEAAEKDLHNXSLNFSILEK-ELISFNLSMNHLDK-a10-b1	F1	reverse_F1	xlink	intra-protein xl	LUM2_1076615_inj1.27269.27269.5_LUM2_1076615_inj1.27269.27269.5	105	22	83	5674.89	1135.98	5	-0.4	3	8	3.35	0.12	-0.06	0.28	0.19	0.09	0.05	966	0	23.7	0	F1:105:x:reverse_F1:22	KE
MKLAFETSINDK-MGSSDPNADK-a2-b5	F1	F1	xlink	intra-protein xl	LUM2_1076615_inj1.08249.08249.3_LUM2_1076615_inj1.08249.08249.3	95	85	10	2398.12	800.381	3	2.6	1	12	7.8	0.23	0.14	0.17	0.09	0.09	0.03	243	0.67	23.63	0	F1:85:x:F1:95	KD
KIKDANPDSSGXR-SSAALFEEILER-a3-b7	reverse_F1	F1	xlink	intra-protein xl	LUM2_1076615_inj1.10536.10536.4_LUM2_1076615_inj1.10536.10536.4	62	75	13	2779.39	695.856	4	4.1	2	11	7.94	0.15	0.11	0.25	0.09	0.16	0.05	256	0	23.46	0	F1:75:x:reverse_F1:62	KE
DLHNXSLNFSILEK-MGSSDPNADKIKK-a1-b12	F1	F1	xlink	intra-protein xl	LUM2_1076615_inj1.08893.08893.3_LUM2_1076615_inj1.08893.08893.3	118	92	26	3047.51	1016.85	3	1.9	1	10	6.37	0.21	0.02	0.25	0.08	0.18	0.05	475	0.94	22.73	0	F1:118:x:F1:92	DK
XGSSDPNADKIKK-RFTIAPDAE-a12-b7	F1	F1	xlink	intra-protein xl	LUM2_1076615_inj1.07503.07503.4_LUM2_1076615_inj1.07503.07503.4	92	149	57	2406.19	602.555	4	2.1	2	7	6.92	0.25	0.25	0.26	0.2	0.05	0.04	148	0.85	22.72	0	F1:149:x:F1:92	KD
DNISTEFALKXKK-SAEAAQSVISK-a10-b3	reverse_F1	reverse_F1	xlink	intra-protein xl	LUM2_1076615_inj1.30368.30368.3_LUM2_1076615_inj1.30368.30368.3	57	13	44	2611.35	871.459	3	-0.2	1	9	6.05	0.22	0.05	0.18	0.1	0.08	0.03	449	0.84	22.14	0	reverse_F1:13:x:reverse_F1:57	KE
ELISFNLSMNHLDK-MGSSDPNADKIK-a13-b10	reverse_F1	F1	xlink	intra-protein xl	LUM2_1076615_inj1.12954.12954.4_LUM2_1076615_inj1.12954.12954.4	34	90	56	2903.43	726.864	4	3	1	11	6.49	0.19	0.09	0.4	0.14	0.26	0.07	309	0.88	21.64	0	F1:90:x:reverse_F1:34	DK
IKDANPDSSGMRELIEEFLAASSK-MKLAFETSINDKLNVSAILEAAEK-a3-b2	reverse_F1	F1	xlink	intra-protein xl	LUM2_1076615_inj1.28754.28754.4_LUM2_1076615_inj1.28754.28754.4	63	95	32	5223.67	1306.93	4	1.1	1	12	4.59	0.11	-0.06	0.27	0.13	0.15	0.05	705	0	21.45	0	F1:95:x:reverse_F1:63	DK
KXKLAFETSINDK-FTIAPDAE-a1-b6	F1	F1	xlink	intra-protein xl	LUM2_1076615_inj1.10705.10705.4_LUM2_1076615_inj1.10705.10705.4	93	149	56	2384.2	597.057	4	2	1	4	5.09	0.1	0.33	0.18	0.12	0.06	0.03	178	0.61	20.94	0	F1:149:x:F1:93	KD
MGSSDPNADKIKK-MGSSDPNADKIK-a12-b5	F1	F1	xlink	intra-protein xl	LUM2_1076615_inj1.05581.05581.5_LUM2_1076615_inj1.05581.05581.5	92	85	7	2633.29	527.665	5	3.4	1	11	6.08	0.14	0.21	0.24	0.16	0.08	0.04	189	0	20.76	0	F1:85:x:F1:92	KD
IKDANPDSSGMRELIEEFLAASSK-KMKLAFETSINDK-a16-b3	reverse_F1	F1	xlink	intra-protein xl	LUM2_1076615_inj1.16625.16625.5_LUM2_1076615_inj1.16625.16625.5	76	95	19	4113.07	823.623	5	-0.5	1	11	3.54	0.13	0.06	0.27	0.12	0.15	0.06	630	0	20.53	0	F1:95:x:reverse_F1:76	EK
XGSSDPNADKIKK-SSAALFEEILER-a10-b11	F1	F1	xlink	intra-protein xl	LUM2_1076615_inj1.12599.12599.3_LUM2_1076615_inj1.12599.12599.3	90	79	11	2751.38	918.133	3	0.2	3	9	6.52	0.24	0.07	0.22	0.16	0.06	0.04	272	0	20.33	0	F1:79:x:F1:90	KE
ELISFNLSMNHLDKEAAELIASVNLK-EAAELIASVNLKDNISTEFALKMK-a14-b1	reverse_F1	reverse_F1	xlink	intra-protein xl	LUM2_1076615_inj1.25654.25654.5_LUM2_1076615_inj1.25654.25654.5	35	36	1	5514.91	1103.99	5	2.1	1	13	2.7	0.08	-0.01	0.22	0.11	0.11	0.04	797	0.93	20.16	0	reverse_F1:35:x:reverse_F1:36	KE
XGSSDPNADKIKK-LNVSAILEAAEK-a10-b8	F1	F1	xlink	intra-protein xl	LUM2_1076615_inj1.09972.09972.4_LUM2_1076615_inj1.09972.09972.4	90	113	23	2644.38	662.103	4	2.9	1	10	5.24	0.12	0.06	0.36	0.1	0.26	0.07	411	0	20.13	0	F1:113:x:F1:90	KE
KIKDANPDSSGXR-XSQIREALAR-a3-b6	reverse_F1	F1	xlink	intra-protein xl	LUM2_1076615_inj1.12985.12985.4_LUM2_1076615_inj1.12985.12985.4	62	58	4	2605.3	652.332	4	-4.3	4	9	6.04	0.23	0.1	0.25	0.12	0.14	0.05	274	0	20.11	0	F1:58:x:reverse_F1:62	KE
SSAALFEEILERMGSSDPNADKIK-XGSSDPNADKIKK-a21-b12	F1	F1	xlink	intra-protein xl	LUM2_1076615_inj1.09555.09555.4_LUM2_1076615_inj1.09555.09555.4	89	92	3	3994.97	999.751	4	3.1	1	10	4.94	0.16	-0.01	0.38	0.23	0.15	0.07	509	0	20.01	0	F1:89:x:F1:92	DK
ELISFNLSXNHLDK-XGSSDPNADKIKK-a13-b12	reverse_F1	F1	xlink	intra-protein xl	LUM2_1076615_inj1.09009.09009.4_LUM2_1076615_inj1.09009.09009.4	34	92	58	3063.51	766.884	4	1.6	2	10	5.62	0.19	0.07	0.26	0.09	0.18	0.05	353	0.88	19.99	0	F1:92:x:reverse_F1:34	DK
DNISTEFALKXKK-XGSSDPNADK-a12-b9	reverse_F1	F1	xlink	intra-protein xl	LUM2_1076615_inj1.07142.07142.4_LUM2_1076615_inj1.07142.07142.4	59	89	30	2558.2	640.558	4	1.1	1	13	6.75	0.24	0.05	0.2	0.08	0.12	0.04	221	0.91	19.46	0	F1:89:x:reverse_F1:59	KD
RSAEAAQSVISKELISFNLSMNHLDK-XGSSDPNADKIKK-a4-b12	reverse_F1	F1	xlink	intra-protein xl	LUM2_1076615_inj1.33161.33161.4_LUM2_1076615_inj1.33161.33161.4	13	92	79	4275.18	1069.8	4	4.3	3	9	3.21	0.09	-0.02	0.17	0.11	0.06	0.03	688	0	19.01	0	F1:92:x:reverse_F1:13	EK
RSAEAAQSVISKELISFNLSMNHLDK-XGSSDPNADKIK-a13-b10	reverse_F1	F1	xlink	intra-protein xl	LUM2_1076615_inj1.11576.11576.4_LUM2_1076615_inj1.11576.11576.4	22	90	68	4147.09	1037.78	4	4.4	1	13	5.17	0.18	0	0.3	0.14	0.16	0.07	411	0	18.84	0	F1:90:x:reverse_F1:22	EK
DLHNMSLNFSILEKSIVSQAAEASRR-MKLAFETSINDKLNVSAILEAAEK-a1-b12	F1	F1	xlink	intra-protein xl	LUM2_1076615_inj1.29310.29310.5_LUM2_1076615_inj1.29310.29310.5	118	105	13	5531.85	1107.38	5	-4	3	9	2.53	0.13	-0.04	0.26	0.15	0.1	0.05	764	0	18.77	0	F1:105:x:F1:118	DK
DANPDSSGMRELIEEFLAASSKLR-EALARLFERLK-a22-b1	reverse_F1	F1	xlink	intra-protein xl	LUM2_1076615_inj1.27682.27682.4_LUM2_1076615_inj1.27682.27682.4	84	58	26	3962.08	991.528	4	2.9	1	8	3.57	0.15	0.04	0.19	0.11	0.08	0.04	559	0	18.72	0	F1:58:x:reverse_F1:84	KE
DNISTEFALKMKK-MGSSDPNADKIK-a6-b10	reverse_F1	F1	xlink	intra-protein xl	LUM2_1076615_inj1.10009.10009.4_LUM2_1076615_inj1.10009.10009.4	53	90	37	2767.39	692.856	4	1.7	2	10	5.06	0.19	0.09	0.17	0.12	0.05	0.03	317	0.91	18.42	0	F1:90:x:reverse_F1:53	EK
DNISTEFALKMKK-SIVSQAAEASRR-a12-b8	reverse_F1	F1	xlink	intra-protein xl	LUM2_1076615_inj1.19016.19016.4_LUM2_1076615_inj1.19016.19016.4	59	139	80	2779.46	695.872	4	-3.2	1	8	4.66	0.15	0.21	0.12	0.08	0.04	0.02	224	0.8	18.4	0	F1:139:x:reverse_F1:59	KE
ELISFNLSXNHLDKEAAELIASVNLK-SAEAAQSVISKELISFNLSXNHLDK-a1-b11	reverse_F1	reverse_F1	xlink	intra-protein xl	LUM2_1076615_inj1.27688.27688.4_LUM2_1076615_inj1.27688.27688.4	22	21	1	5643.88	1411.98	4	-0.4	1	8	2.66	0.09	-0.06	0.22	0.12	0.1	0.04	747	0.94	18.22	0	reverse_F1:21:x:reverse_F1:22	EK
XSQIREALARLFER-MGSSDPNADKIK-a6-b10	F1	F1	xlink	intra-protein xl	LUM2_1076615_inj1.12622.12622.3_LUM2_1076615_inj1.12622.12622.3	58	90	32	2978.52	993.848	3	5	1	7	5.48	0.21	0.04	0.3	0.05	0.25	0.06	275	0	17.99	0	F1:58:x:F1:90	EK
DLHNXSLNFSILEKSIVSQAAEASR-ELIEEFLAASSK-a14-b1	F1	reverse_F1	xlink	intra-protein xl	LUM2_1076615_inj1.24609.24609.4_LUM2_1076615_inj1.24609.24609.4	131	73	58	4093.06	1024.27	4	-1.1	1	6	2.57	0.11	0.01	0.18	0.12	0.06	0.03	662	0	17.83	0	F1:131:x:reverse_F1:73	KE
DLHNMSLNFSILEKSIVSQAAEASRR-MKLAFETSINDKLNVSAILEAAEK-a1-b2	F1	F1	xlink	intra-protein xl	LUM2_1076615_inj1.23417.23417.6_LUM2_1076615_inj1.23417.23417.6	118	95	23	5531.87	922.986	6	-0.8	1	9	1.97	0.08	0.08	0.23	0.1	0.13	0.04	626	0	17.69	0	F1:118:x:F1:95	DK
IKDANPDSSGXRELIEEFLAASSK-KXKLAFETSINDK-a7-b3	reverse_F1	F1	xlink	intra-protein xl	LUM2_1076615_inj1.12492.12492.4_LUM2_1076615_inj1.12492.12492.4	67	95	28	4145.07	1037.28	4	1.6	1	11	5.98	0.17	0	0.23	0.13	0.1	0.04	266	0	17.67	0	F1:95:x:reverse_F1:67	DK
ELISFNLSMNHLDKEAAELIASVNLKDNISTEFALK-MKLAFETSINDK-a13-b2	reverse_F1	F1	xlink	intra-protein xl	LUM2_1076615_inj1.27546.27546.5_LUM2_1076615_inj1.27546.27546.5	34	95	61	5394.77	1079.96	5	-0.3	1	9	4.2	0.13	0.01	0.25	0.16	0.09	0.05	413	0	16.89	0	F1:95:x:reverse_F1:34	DK
XSQIREALARLFER-XGSSDPNADKIK-a13-b10	F1	F1	xlink	intra-protein xl	LUM2_1076615_inj1.11392.11392.4_LUM2_1076615_inj1.11392.11392.4	65	90	25	2994.51	749.635	4	2.8	8	10	5.14	0.23	-0.03	0.22	0.11	0.1	0.04	347	0.81	16.79	0	F1:65:x:F1:90	EK
DLHNMSLNFSILEKSIVSQAAEASR-MGSSDPNADKIKK-a22-b12	F1	F1	xlink	intra-protein xl	LUM2_1076615_inj1.12905.12905.4_LUM2_1076615_inj1.12905.12905.4	139	92	47	4131.08	1033.78	4	2.1	2	10	3.87	0.16	0	0.22	0.07	0.15	0.05	430	0	16.35	0	F1:139:x:F1:92	EK
LKSSAALFEEILER-EADPAITFRR-a2-b3	F1	reverse_F1	xlink	intra-protein xl	LUM2_1076615_inj1.19125.19125.4_LUM2_1076615_inj1.19125.19125.4	68	3	65	2761.48	691.378	4	1.5	1	7	4.57	0.14	0.13	0.15	0.1	0.05	0.03	215	0	16.33	0	F1:68:x:reverse_F1:3	KD
EAAELIASVNLK-MGSSDPNADKIK-a4-b10	reverse_F1	F1	xlink	intra-protein xl	LUM2_1076615_inj1.29634.29634.3_LUM2_1076615_inj1.29634.29634.3	39	90	51	2500.29	834.437	3	1.4	1	7	5.63	0.2	-0.03	0.15	0.08	0.06	0.03	277	0.76	16.32	0	F1:90:x:reverse_F1:39	EK
ELIEEFLAASSKLR-DNISTEFALKMKK-a4-b10	reverse_F1	reverse_F1	xlink	intra-protein xl	LUM2_1076615_inj1.14838.14838.4_LUM2_1076615_inj1.14838.14838.4	76	57	19	3110.67	778.675	4	0.2	1	9	4.37	0.18	0.06	0.17	0.09	0.09	0.03	297	0.92	16.16	0	reverse_F1:57:x:reverse_F1:76	EK
DNISTEFALKXK-LAFETSINDK-a10-b9	reverse_F1	F1	xlink	intra-protein xl	LUM2_1076615_inj1.25986.25986.3_LUM2_1076615_inj1.25986.25986.3	57	104	47	2530.27	844.432	3	3.4	2	6	5.15	0.16	0.02	0.16	0.09	0.07	0.03	257	0.91	16.07	0	F1:104:x:reverse_F1:57	KD
SSAALFEEILERXGSSDPNADK-DNISTEFALKMK-a8-b10	F1	reverse_F1	xlink	intra-protein xl	LUM2_1076615_inj1.38233.38233.3_LUM2_1076615_inj1.38233.38233.3	76	57	19	3759.8	1254.27	3	-0.1	1	4	3.05	0.12	-0.06	0.14	0.1	0.03	0.02	595	0	15.98	0	F1:76:x:reverse_F1:57	EK
DNISTEFALKMKK-EAAELIASVNLK-a12-b4	reverse_F1	reverse_F1	xlink	intra-protein xl	LUM2_1076615_inj1.15634.15634.5_LUM2_1076615_inj1.15634.15634.5	59	39	20	2762.49	553.506	5	1.6	1	8	4.1	0.15	0.14	0.14	0.07	0.07	0.03	222	0.88	15.87	0	reverse_F1:39:x:reverse_F1:59	KE
DNISTEFALKMK-MSQIREALAR-a10-b6	reverse_F1	F1	xlink	intra-protein xl	LUM2_1076615_inj1.11036.11036.4_LUM2_1076615_inj1.11036.11036.4	57	58	1	2551.32	638.837	4	-2.7	1	6	4.57	0.2	0.03	0.18	0.12	0.06	0.03	286	0.7	15.8	0	F1:58:x:reverse_F1:57	KE
SAEAAQSVISKELISFNLSXNHLDK-XKLAFETSINDK-a3-b2	reverse_F1	F1	xlink	intra-protein xl	LUM2_1076615_inj1.08688.08688.6_LUM2_1076615_inj1.08688.08688.6	13	95	82	4141.07	691.185	6	-1.2	1	5	3.45	0.13	0.11	0.25	0.19	0.06	0.04	316	0	15.69	0	F1:95:x:reverse_F1:13	EK
LNVSAILEAAEKDLHNMSLNFSILEK-DANPDSSGXRELIEEFLAASSKLR-a8-b22	F1	reverse_F1	xlink	intra-protein xl	LUM2_1076615_inj1.34302.34302.6_LUM2_1076615_inj1.34302.34302.6	113	84	29	5531.81	922.977	6	3.8	1	11	2.36	0.09	0.04	0.22	0.12	0.1	0.04	528	0.83	15.67	0	F1:113:x:reverse_F1:84	EK
XGSSDPNADKIKK-DNISTEFALK-a10-b1	F1	reverse_F1	xlink	intra-protein xl	LUM2_1076615_inj1.07856.07856.3_LUM2_1076615_inj1.07856.07856.3	90	48	42	2524.25	842.425	3	1	1	7	5.68	0.19	-0.04	0.22	0.18	0.04	0.04	237	0	15.65	0	F1:90:x:reverse_F1:48	KD
LNVSAILEAAEKDLHNXSLNFSILEKSIVSQAAEASR-DNISTEFALKMK-a26-b6	F1	reverse_F1	xlink	intra-protein xl	LUM2_1076615_inj1.25835.25835.4_LUM2_1076615_inj1.25835.25835.4	131	53	78	5391.8	1348.96	4	5	1	5	2.66	0.14	-0.06	0.16	0.11	0.05	0.03	601	0.95	15.48	0	F1:131:x:reverse_F1:53	KE
MGSSDPNADKIKK-EAAELIASVNLK-a12-b4	F1	reverse_F1	xlink	intra-protein xl	LUM2_1076615_inj1.10378.10378.3_LUM2_1076615_inj1.10378.10378.3	92	39	53	2628.38	877.136	3	1.6	1	4	4.33	0.21	0.03	0.24	0.2	0.04	0.04	269	0	15.09	0	F1:92:x:reverse_F1:39	KE
DNISTEFALKXK-DNISTEFALK-a10-b1	reverse_F1	reverse_F1	xlink	intra-protein xl	LUM2_1076615_inj1.26563.26563.3_LUM2_1076615_inj1.26563.26563.3	57	48	9	2530.27	844.431	3	2.5	1	6	3.97	0.14	0.03	0.16	0.08	0.09	0.03	322	0.84	15.01	0	reverse_F1:48:x:reverse_F1:57	KD
LAFETSINDKLNVSAILEAAEK-MGSSDPNADKIKK-a18-b12	F1	F1	xlink	intra-protein xl	LUM2_1076615_inj1.14547.14547.5_LUM2_1076615_inj1.14547.14547.5	113	92	21	3746.95	750.398	5	2.9	1	10	4.51	0.14	-0.02	0.47	0.4	0.08	0.08	277	0	14.87	0	F1:113:x:F1:92	EK
DLHNXSLNFSILEKSIVSQAAEASR-EAAELIASVNLKDNISTEFALKMK-a14-b4	F1	reverse_F1	xlink	intra-protein xl	LUM2_1076615_inj1.24069.24069.4_LUM2_1076615_inj1.24069.24069.4	131	39	92	5391.78	1348.95	4	2.6	1	6	2.18	0.09	0	0.17	0.07	0.1	0.03	531	0	14.52	0	F1:131:x:reverse_F1:39	KE
DANPDSSGXRELIEEFLAASSKLR-SSAALFEEILER-a22-b11	reverse_F1	F1	xlink	intra-protein xl	LUM2_1076615_inj1.09626.09626.6_LUM2_1076615_inj1.09626.09626.6	84	79	5	3996.98	667.171	6	1.9	1	5	2.97	0.09	0.16	0.21	0.18	0.02	0.03	253	0	14.44	0	F1:79:x:reverse_F1:84	KE
LNVSAILEAAEKDLHNXSLNFSILEKSIVSQAAEASR-KXKLAFETSINDK-a25-b3	F1	F1	xlink	intra-protein xl	LUM2_1076615_inj1.28453.28453.4_LUM2_1076615_inj1.28453.28453.4	130	95	35	5535.84	1384.97	4	-4.4	1	5	2.72	0.08	-0.1	0.16	0.1	0.05	0.03	582	0	14.36	0	F1:130:x:F1:95	EK
SAEAAQSVISKELISFNLSMNHLDKEAAELIASVNLK-KIKDANPDSSGMR-a25-b4	reverse_F1	reverse_F1	xlink	intra-protein xl	LUM2_1076615_inj1.29272.29272.4_LUM2_1076615_inj1.29272.29272.4	35	63	28	5369.76	1343.45	4	-0.3	1	5	2.33	0.12	-0.05	0.17	0.12	0.05	0.03	560	0	14.35	0	reverse_F1:35:x:reverse_F1:63	KD
ELISFNLSXNHLDKEAAELIASVNLK-RSAEAAQSVISKELISFNLSXNHLDK-a14-b25	reverse_F1	reverse_F1	xlink	intra-protein xl	LUM2_1076615_inj1.29468.29468.5_LUM2_1076615_inj1.29468.29468.5	35	34	1	5800	1161.01	5	3.6	1	9	2.06	0.09	-0.02	0.22	0.1	0.12	0.04	536	0.9	14.14	0	reverse_F1:34:x:reverse_F1:35	KD
LNVSAILEAAEKDLHNXSLNFSILEKSIVSQAAEASR-KIKDANPDSSGMR-a12-b8	F1	reverse_F1	xlink	intra-protein xl	LUM2_1076615_inj1.31620.31620.4_LUM2_1076615_inj1.31620.31620.4	117	67	50	5413.77	1354.45	4	0.8	1	6	2.64	0.12	-0.07	0.17	0.11	0.06	0.04	538	0	14.14	0	F1:117:x:reverse_F1:67	KD
EAAELIASVNLKDNISTEFALK-EADPAITFR-a12-b3	reverse_F1	reverse_F1	xlink	intra-protein xl	LUM2_1076615_inj1.20584.20584.4_LUM2_1076615_inj1.20584.20584.4	47	3	44	3375.76	844.947	4	0.1	1	5	4.35	0.16	0	0.24	0.2	0.04	0.04	253	0	14.09	0	reverse_F1:3:x:reverse_F1:47	KD
LFERLKSSAALFEEILER-DNISTEFALKMKK-a6-b1	F1	reverse_F1	xlink	intra-protein xl	LUM2_1076615_inj1.27255.27255.3_LUM2_1076615_inj1.27255.27255.3	68	48	20	3655.97	1219.66	3	1.2	1	5	2.73	0.11	0.03	0.17	0.08	0.09	0.03	408	0.8	14	0	F1:68:x:reverse_F1:48	KD
DANPDSSGMRELIEEFLAASSKLR-DNISTEFALKMKK-a11-b12	reverse_F1	reverse_F1	xlink	intra-protein xl	LUM2_1076615_inj1.33058.33058.3_LUM2_1076615_inj1.33058.33058.3	73	59	14	4141.09	1381.37	3	2.3	1	5	3.35	0.12	-0.05	0.15	0.09	0.05	0.03	429	0	13.96	0	reverse_F1:59:x:reverse_F1:73	EK
MGSSDPNADKIKK-EALARLFER-a12-b8	F1	F1	xlink	intra-protein xl	LUM2_1076615_inj1.29249.29249.3_LUM2_1076615_inj1.29249.29249.3	92	65	27	2475.28	826.101	3	-4.5	2	4	4.45	0.19	0.05	0.12	0.09	0.03	0.02	179	0	13.7	0	F1:65:x:F1:92	KE
ELIEEFLAASSK-XGSSDPNADKIK-a4-b10	reverse_F1	F1	xlink	intra-protein xl	LUM2_1076615_inj1.39665.39665.3_LUM2_1076615_inj1.39665.39665.3	76	90	14	2595.27	866.099	3	-0.7	1	7	4.92	0.18	-0.01	0.1	0.06	0.04	0.02	177	0	13.37	0	F1:90:x:reverse_F1:76	EK
DNISTEFALKXK-SIVSQAAEASR-a10-b8	reverse_F1	F1	xlink	intra-protein xl	LUM2_1076615_inj1.25604.25604.3_LUM2_1076615_inj1.25604.25604.3	57	139	82	2511.27	838.097	3	1.9	1	3	3.88	0.18	0.07	0.1	0.08	0.02	0.02	195	0.49	13.28	0	F1:139:x:reverse_F1:57	KE
ELISFNLSXNHLDKEAAELIASVNLK-DANPDSSGMRELIEEFLAASSKLR-a14-b15	reverse_F1	reverse_F1	xlink	intra-protein xl	LUM2_1076615_inj1.28507.28507.4_LUM2_1076615_inj1.28507.28507.4	35	77	42	5531.8	1383.96	4	1.7	1	8	3.23	0.11	-0.09	0.16	0.08	0.09	0.03	425	0.93	12.83	0	reverse_F1:35:x:reverse_F1:77	KE
IKDANPDSSGMRELIEEFLAASSK-KMKLAFETSINDK-a13-b3	reverse_F1	F1	xlink	intra-protein xl	LUM2_1076615_inj1.14109.14109.4_LUM2_1076615_inj1.14109.14109.4	73	95	22	4113.08	1029.28	4	-0.1	1	10	3.84	0.11	0	0.15	0.09	0.07	0.03	244	0.93	12.71	0	F1:95:x:reverse_F1:73	EK
LAFETSINDKLNVSAILEAAEKDLHNMSLNFSILEK-DNISTEFALKMK-a23-b10	F1	reverse_F1	xlink	intra-protein xl	LUM2_1076615_inj1.27841.27841.5_LUM2_1076615_inj1.27841.27841.5	118	57	61	5394.75	1079.96	5	-3.7	1	7	2.63	0.11	0.01	0.18	0.12	0.06	0.04	353	0.93	12.54	0	F1:118:x:reverse_F1:57	DK
DANPDSSGMRELIEEFLAASSKLR-DNISTEFALKMKK-a5-b12	reverse_F1	reverse_F1	xlink	intra-protein xl	LUM2_1076615_inj1.33201.33201.4_LUM2_1076615_inj1.33201.33201.4	67	59	8	4141.1	1036.28	4	3.1	3	9	3.37	0.15	0.02	0.16	0.09	0.06	0.03	258	0.94	12.36	0	reverse_F1:59:x:reverse_F1:67	DK
LNVSAILEAAEKDLHNMSLNFSILEKSIVSQAAEASR-ELIEEFLAASSK-a26-b5	F1	reverse_F1	xlink	intra-protein xl	LUM2_1076615_inj1.30868.30868.4_LUM2_1076615_inj1.30868.30868.4	131	77	54	5315.74	1329.94	4	-2.8	1	4	2.69	0.14	-0.07	0.19	0.15	0.04	0.03	420	0	12.2	0	F1:131:x:reverse_F1:77	KE
KXKLAFETSINDK-IKDANPDSSGMR-a7-b2	F1	reverse_F1	xlink	intra-protein xl	LUM2_1076615_inj1.20411.20411.3_LUM2_1076615_inj1.20411.20411.3	99	62	37	2811.38	938.135	3	-2.7	1	5	4	0.16	-0.01	0.15	0.12	0.04	0.03	184	0	11.81	0	F1:99:x:reverse_F1:62	EK
DANPDSSGXRELIEEFLAASSKLR-EALARLFERLK-a22-b8	reverse_F1	F1	xlink	intra-protein xl	LUM2_1076615_inj1.35980.35980.4_LUM2_1076615_inj1.35980.35980.4	84	65	19	3978.07	995.525	4	1	1	5	2.13	0.05	-0.03	0.16	0.1	0.07	0.03	423	0.9	11.8	0	F1:65:x:reverse_F1:84	KE
DNISTEFALKXK-SSAALFEEILER-a10-b11	reverse_F1	F1	xlink	intra-protein xl	LUM2_1076615_inj1.38595.38595.3_LUM2_1076615_inj1.38595.38595.3	57	79	22	2757.39	920.136	3	-1.6	2	5	2.73	0.1	0.05	0.1	0.06	0.04	0.02	259	0	11.7	0	F1:79:x:reverse_F1:57	KE
DLHNMSLNFSILEKSIVSQAAEASR-KIKDANPDSSGMR-a1-b1	F1	reverse_F1	xlink	intra-protein xl	LUM2_1076615_inj1.31320.31320.5_LUM2_1076615_inj1.31320.31320.5	118	60	58	4159.1	832.827	5	4.2	1	9	2.53	0.09	0.05	0.22	0.12	0.1	0.04	275	0.92	11.68	0	F1:118:x:reverse_F1:60	DK
XGSSDPNADKIK-LREFLRALAER-a10-b10	F1	reverse_F1	xlink	intra-protein xl	LUM2_1076615_inj1.35022.35022.3_LUM2_1076615_inj1.35022.35022.3	90	94	4	2632.38	878.467	3	1.2	1	6	3.93	0.13	0.02	0.11	0.06	0.05	0.02	161	0	11.6	0	F1:90:x:reverse_F1:94	KE
DANPDSSGXRELIEEFLAASSKLR-SSAALFEEILER-a22-b7	reverse_F1	F1	xlink	intra-protein xl	LUM2_1076615_inj1.09811.09811.5_LUM2_1076615_inj1.09811.09811.5	84	75	9	3996.98	800.403	5	0.7	1	9	2.72	0.13	0.02	0.15	0.08	0.07	0.03	273	0	11.52	0	F1:75:x:reverse_F1:84	KE
XGSSDPNADKIKK-ALAERIQSXK-a12-b4	F1	reverse_F1	xlink	intra-protein xl	LUM2_1076615_inj1.06428.06428.4_LUM2_1076615_inj1.06428.06428.4	92	94	2	2549.29	638.331	4	-0.9	1	3	1.96	0.12	0.17	0.17	0.03	0.13	0.03	181	0	11.48	0	F1:92:x:reverse_F1:94	KE
DLHNMSLNFSILEKSIVSQAAEASRR-DLHNMSLNFSILEKSIVSQAAEASR-a14-b1	F1	F1	xlink	intra-protein xl	LUM2_1076615_inj1.26166.26166.5_LUM2_1076615_inj1.26166.26166.5	131	118	13	5656.9	1132.39	5	4.1	1	9	1.91	0.05	-0.05	0.2	0.09	0.11	0.04	440	0	11.32	0	F1:118:x:F1:131	KD
LNVSAILEAAEKDLHNXSLNFSILEKSIVSQAAEASR-KIKDANPDSSGXR-a26-b4	F1	reverse_F1	xlink	intra-protein xl	LUM2_1076615_inj1.27044.27044.4_LUM2_1076615_inj1.27044.27044.4	131	63	68	5429.78	1358.45	4	4.4	1	5	2.06	0.1	-0.05	0.18	0.14	0.05	0.03	408	0	10.93	0	F1:131:x:reverse_F1:63	KD
IKDANPDSSGXR-XGSSDPNADKIK-a3-b10	reverse_F1	F1	xlink	intra-protein xl	LUM2_1076615_inj1.08846.08846.3_LUM2_1076615_inj1.08846.08846.3	63	90	27	2565.17	856.065	3	-3.8	1	4	3.19	0.13	-0.02	0.15	0.06	0.09	0.03	235	0	10.86	0	F1:90:x:reverse_F1:63	DK
IKDANPDSSGXR-XGSSDPNADKIK-a7-b10	reverse_F1	F1	xlink	intra-protein xl	LUM2_1076615_inj1.10137.10137.3_LUM2_1076615_inj1.10137.10137.3	67	90	23	2565.17	856.063	3	-5	1	5	3.62	0.12	-0.05	0.19	0.04	0.14	0.03	215	0	10.76	0	F1:90:x:reverse_F1:67	DK
MGSSDPNADKIK-MGSSDPNADK-a10-b5	F1	F1	xlink	intra-protein xl	LUM2_1076615_inj1.07839.07839.4_LUM2_1076615_inj1.07839.07839.4	90	85	5	2264.01	567.009	4	0.1	1	4	2.2	0.09	0.17	0.25	0.12	0.12	0.04	106	0	10.65	0	F1:85:x:F1:90	KD
EAAELIASVNLKDNISTEFALKXK-EADPAITFRRSAEAAQSVISK-a12-b13	reverse_F1	reverse_F1	xlink	intra-protein xl	LUM2_1076615_inj1.30697.30697.4_LUM2_1076615_inj1.30697.30697.4	47	13	34	4878.52	1220.64	4	-4.3	1	8	2.82	0.1	-0.05	0.38	0.31	0.07	0.07	268	0.79	10.35	0	reverse_F1:13:x:reverse_F1:47	KE
RSAEAAQSVISKELISFNLSMNHLDK-SAEAAQSVISKELISFNLSXNHLDK-a12-b24	reverse_F1	reverse_F1	xlink	intra-protein xl	LUM2_1076615_inj1.26747.26747.6_LUM2_1076615_inj1.26747.26747.6	21	34	13	5616.88	937.154	6	3.8	2	10	1.78	0.08	-0.01	0.17	0.1	0.07	0.03	341	0.8	10.02	0	reverse_F1:21:x:reverse_F1:34	KD
MGSSDPNADKIKK-MKLAFETSINDK-a10-b11	F1	F1	xlink	intra-protein xl	LUM2_1076615_inj1.11287.11287.3_LUM2_1076615_inj1.11287.11287.3	90	104	14	2767.38	923.467	3	-3.8	2	6	3.69	0.12	0.05	0.06	0.03	0.04	0.01	61	0.95	9.82	0	F1:104:x:F1:90	KD
DLHNMSLNFSILEKSIVSQAAEASR-EAAELIASVNLKDNISTEFALKMK-a1-b12	F1	reverse_F1	xlink	intra-protein xl	LUM2_1076615_inj1.22397.22397.4_LUM2_1076615_inj1.22397.22397.4	118	47	71	5375.8	1344.96	4	4.3	1	6	2.55	0.12	-0.06	0.14	0.04	0.1	0.03	288	0	9.62	0	F1:118:x:reverse_F1:47	DK
ELIEEFLAASSKLREFLR-MGSSDPNADKIK-a12-b5	reverse_F1	F1	xlink	intra-protein xl	LUM2_1076615_inj1.20140.20140.4_LUM2_1076615_inj1.20140.20140.4	84	85	1	3393.76	849.447	4	-1.1	1	6	2.56	0.13	0.04	0.15	0.12	0.04	0.03	169	0	9.56	0	F1:85:x:reverse_F1:84	KD
DNISTEFALKXKK-EADPAITFR-a12-b3	reverse_F1	reverse_F1	xlink	intra-protein xl	LUM2_1076615_inj1.30182.30182.3_LUM2_1076615_inj1.30182.30182.3	59	3	56	2540.28	847.769	3	-4	1	3	2.94	0.19	-0.02	0.16	0.1	0.06	0.03	178	0	9.46	0	reverse_F1:3:x:reverse_F1:59	KD
LNVSAILEAAEKDLHNXSLNFSILEKSIVSQAAEASR-ELISFNLSXNHLDK-a26-b1	F1	reverse_F1	xlink	intra-protein xl	LUM2_1076615_inj1.22419.22419.6_LUM2_1076615_inj1.22419.22419.6	131	22	109	5671.91	946.326	6	3.8	1	9	2.62	0.08	0.03	0.86	0.85	0.01	0.11	103	0	9.33	0	F1:131:x:reverse_F1:22	KE
IKDANPDSSGXR-EALARLFERLK-a2-b8	reverse_F1	F1	xlink	intra-protein xl	LUM2_1076615_inj1.30098.30098.3_LUM2_1076615_inj1.30098.30098.3	62	65	3	2632.39	878.469	3	3.5	1	4	2.49	0.16	0.02	0.08	0.05	0.04	0.02	184	0	9.25	0	F1:65:x:reverse_F1:62	KE
DLHNMSLNFSILEKSIVSQAAEASRR-DLHNMSLNFSILEKSIVSQAAEASR-a22-b14	F1	F1	xlink	intra-protein xl	LUM2_1076615_inj1.28041.28041.5_LUM2_1076615_inj1.28041.28041.5	139	131	8	5656.86	1132.38	5	-2.8	1	11	2.38	0.09	-0.02	0.15	0.07	0.08	0.03	239	0	9.09	0	F1:131:x:F1:139	EK
KIKDANPDSSGMR-SSAALFEEILER-a3-b11	reverse_F1	F1	xlink	intra-protein xl	LUM2_1076615_inj1.14305.14305.3_LUM2_1076615_inj1.14305.14305.3	62	79	17	2763.4	922.141	3	4.7	1	5	2.96	0.16	-0.01	0.07	0.05	0.03	0.01	118	0	8.37	0	F1:79:x:reverse_F1:62	KE
DLHNMSLNFSILEKSIVSQAAEASR-EFLRALAERIQSMK-a14-b1	F1	reverse_F1	xlink	intra-protein xl	LUM2_1076615_inj1.31382.31382.5_LUM2_1076615_inj1.31382.31382.5	131	87	44	4432.29	887.466	5	-1.6	1	9	2.16	0.13	-0.06	0.18	0.11	0.07	0.03	261	0.88	8.37	0	F1:131:x:reverse_F1:87	KE
EAAELIASVNLKDNISTEFALKXK-KIKDANPDSSGMR-a22-b8	reverse_F1	reverse_F1	xlink	intra-protein xl	LUM2_1076615_inj1.27505.27505.4_LUM2_1076615_inj1.27505.27505.4	57	67	10	4050.07	1013.53	4	-0.9	1	5	1.98	0.05	-0.01	0.13	0.08	0.05	0.02	211	0.88	7.99	0	reverse_F1:57:x:reverse_F1:67	KD
KIKDANPDSSGMR-EAAELIASVNLK-a1-b1	reverse_F1	reverse_F1	xlink	intra-protein xl	LUM2_1076615_inj1.44295.44295.3_LUM2_1076615_inj1.44295.44295.3	60	36	24	2656.38	886.466	3	-3.7	1	5	2.33	0.06	0.11	0.07	0.04	0.03	0.01	32	0.83	7.77	0	reverse_F1:36:x:reverse_F1:60	KE
SAEAAQSVISKELISFNLSXNHLDKEAAELIASVNLK-XGSSDPNADKIKK-a11-b9	reverse_F1	F1	xlink	intra-protein xl	LUM2_1076615_inj1.24400.24400.5_LUM2_1076615_inj1.24400.24400.5	21	89	68	5373.73	1075.75	5	-2.6	1	5	2.16	0.1	0	0.71	0.69	0.02	0.09	109	0	7.64	0	F1:89:x:reverse_F1:21	KD
DNISTEFALKMKK-MGSSDPNADKIKK-a12-b5	reverse_F1	F1	xlink	intra-protein xl	LUM2_1076615_inj1.24716.24716.3_LUM2_1076615_inj1.24716.24716.3	59	85	26	2895.48	966.167	3	-2.5	1	4	2.3	0.08	-0.01	0.15	0.12	0.03	0.03	144	0	7.44	0	F1:85:x:reverse_F1:59	KD
DNISTEFALKMKK-SSAALFEEILER-a12-b11	reverse_F1	F1	xlink	intra-protein xl	LUM2_1076615_inj1.29480.29480.3_LUM2_1076615_inj1.29480.29480.3	59	79	20	2869.49	957.503	3	-0.9	1	5	2.74	0.14	0.01	0.09	0.06	0.04	0.02	58	0	7.22	0	F1:79:x:reverse_F1:59	KE
DLHNMSLNFSILEKSIVSQAAEASR-KIKDANPDSSGMR-a22-b1	F1	reverse_F1	xlink	intra-protein xl	LUM2_1076615_inj1.32398.32398.4_LUM2_1076615_inj1.32398.32398.4	139	60	79	4159.09	1040.78	4	2.2	2	5	1.44	0.07	-0.04	0.11	0.07	0.04	0.02	269	0	7.15	0	F1:139:x:reverse_F1:60	EK
DLHNMSLNFSILEKSIVSQAAEASR-DLHNMSLNFSILEK-a14-b13	F1	F1	xlink	intra-protein xl	LUM2_1076615_inj1.31312.31312.3_LUM2_1076615_inj1.31312.31312.3	131	130	1	4401.22	1468.08	3	1.2	1	6	2.7	0.09	-0.07	0.07	0.04	0.04	0.01	160	0.91	7.11	0	F1:130:x:F1:131	KE
RSAEAAQSVISKELISFNLSXNHLDK-EAAELIASVNLKDNISTEFALK-a13-b12	reverse_F1	reverse_F1	xlink	intra-protein xl	LUM2_1076615_inj1.29444.29444.5_LUM2_1076615_inj1.29444.29444.5	22	47	25	5260.7	1053.15	5	-4.7	1	8	1.64	0.09	0.02	0.35	0.05	0.3	0.07	125	0	6.99	0	reverse_F1:22:x:reverse_F1:47	EK
EAAELIASVNLKDNISTEFALKMK-KIKDANPDSSGMR-a12-b8	reverse_F1	reverse_F1	xlink	intra-protein xl	LUM2_1076615_inj1.26993.26993.3_LUM2_1076615_inj1.26993.26993.3	47	67	20	4034.08	1345.7	3	-0.8	1	2	2.02	0.07	-0.07	0.1	0.09	0.01	0.02	218	0	6.8	0	reverse_F1:47:x:reverse_F1:67	KD
SAEAAQSVISKELISFNLSMNHLDKEAAELIASVNLK-KMKLAFETSINDK-a25-b7	reverse_F1	F1	xlink	intra-protein xl	LUM2_1076615_inj1.28739.28739.5_LUM2_1076615_inj1.28739.28739.5	35	99	64	5475.84	1096.17	5	-4.7	1	1	0.45	0.06	-0.02	0.26	0.16	0.1	0.06	262	0	6.12	0	F1:99:x:reverse_F1:35	KE
XGSSDPNADKIKK-SAEAAQSVISK-a10-b3	F1	reverse_F1	xlink	intra-protein xl	LUM2_1076615_inj1.18572.18572.3_LUM2_1076615_inj1.18572.18572.3	90	13	77	2477.25	826.758	3	3.5	2	2	2.31	0.15	-0.03	0.06	0.04	0.02	0.01	91	0	6.08	0	F1:90:x:reverse_F1:13	KE
LNVSAILEAAEKDLHNXSLNFSILEK-DLHNXSLNFSILEKSIVSQAAEASR-a12-b1	F1	F1	xlink	intra-protein xl	LUM2_1076615_inj1.21809.21809.4_LUM2_1076615_inj1.21809.21809.4	117	118	1	5671.86	1418.97	4	-3.9	1	9	3.09	0.09	-0.05	0.11	0.06	0.05	0.02	23	0.94	5.86	0	F1:117:x:F1:118	KD
EAAELIASVNLKDNISTEFALKMK-KIKDANPDSSGMR-a13-b3	reverse_F1	reverse_F1	xlink	intra-protein xl	LUM2_1076615_inj1.28615.28615.4_LUM2_1076615_inj1.28615.28615.4	48	62	14	4034.07	1009.52	4	-3.7	1	2	1.29	0.07	0.02	0.1	0.09	0.01	0.01	126	0	5.67	0	reverse_F1:48:x:reverse_F1:62	DK
KIKDANPDSSGXR-IKDANPDSSGXR-a3-b3	reverse_F1	reverse_F1	xlink	intra-protein xl	LUM2_1076615_inj1.10099.10099.3_LUM2_1076615_inj1.10099.10099.3	62	63	1	2721.29	908.103	3	1.9	1	3	1.72	0.1	0.01	0.05	0.03	0.02	0.01	78	0	5.45	0	reverse_F1:62:x:reverse_F1:63	KD
EFLRALAERIQSXK-IKDANPDSSGXR-a8-b2	reverse_F1	reverse_F1	xlink	intra-protein xl	LUM2_1076615_inj1.28128.28128.3_LUM2_1076615_inj1.28128.28128.3	94	62	32	2994.5	999.174	3	-1.3	2	3	1.6	0.05	-0.03	0.19	0.02	0.17	0.04	127	0.83	5.44	0	reverse_F1:62:x:reverse_F1:94	EK
SAEAAQSVISKELISFNLSXNHLDKEAAELIASVNLK-XGSSDPNADKIKK-a12-b12	reverse_F1	F1	xlink	intra-protein xl	LUM2_1076615_inj1.23858.23858.6_LUM2_1076615_inj1.23858.23858.6	22	92	70	5373.75	896.633	6	1.7	2	4	1.35	0.08	0.05	0.1	0.09	0.02	0.02	70	0	5.31	0	F1:92:x:reverse_F1:22	EK
EAAELIASVNLKDNISTEFALKXK-EFLRALAERIQSMK-a12-b1	reverse_F1	reverse_F1	xlink	intra-protein xl	LUM2_1076615_inj1.26126.26126.3_LUM2_1076615_inj1.26126.26126.3	47	87	40	4323.31	1442.11	3	3.1	1	3	1.49	0.05	-0.03	0.07	0.04	0.02	0.01	147	0	5.15	0	reverse_F1:47:x:reverse_F1:87	KE
LNVSAILEAAEKDLHNXSLNFSILEKSIVSQAAEASR-KIKDANPDSSGXR-a8-b3	F1	reverse_F1	xlink	intra-protein xl	LUM2_1076615_inj1.27562.27562.5_LUM2_1076615_inj1.27562.27562.5	113	62	51	5429.76	1086.96	5	1.2	1	7	1.6	0.08	0.02	0.07	0.05	0.02	0.01	42	0	4.75	0	F1:113:x:reverse_F1:62	EK
EFLRALAERIQSXK-XGSSDPNADKIK-a1-b10	reverse_F1	F1	xlink	intra-protein xl	LUM2_1076615_inj1.31775.31775.3_LUM2_1076615_inj1.31775.31775.3	87	90	3	2966.49	989.839	3	-0.2	1	3	1.75	0.04	0	0.02	0.02	0.01	0	12	0	3.76	0	F1:90:x:reverse_F1:87	EK
XKLAFETSINDKLNVSAILEAAEK-KIKDANPDSSGXR-a20-b1	F1	reverse_F1	xlink	intra-protein xl	LUM2_1076615_inj1.05954.05954.3_LUM2_1076615_inj1.05954.05954.3	113	60	53	4066.09	1356.37	3	4.3	1	1	0.76	0.03	-0.04	0.08	0.07	0.01	0.01	116	0	2.89	0	F1:113:x:reverse_F1:60	EK

### Sheet: MR_DMTMM_1076615_inj2
ID	Protein1	Protein2	Type	XL Type	Spectrum	AbsPos1	AbsPos2	delta AA	Mr	Mz	z	Error_rel[ppm]	nseen	moins	Match Odds	Xcorrx	Xcorrb	TIC	TicA	TicB	WTIC	intsum	deltaS	Id-Score	FDR	uxID	XLChemistry
SSAALFEEILER-XKLAFETSINDK-a7-b2	F1	F1	xlink	intra-protein xl	LUM2_1076615_inj2.17434.17434.4_LUM2_1076615_inj2.17434.17434.4	75	95	20	2757.4	690.358	4	3.9	4	17	11.12	0.19	0.29	0.41	0.22	0.2	0.08	1012	0	47.68	0	F1:75:x:F1:95	EK
LAFETSINDKLNVSAILEAAEK-SSAALFEEILER-a10-b7	F1	F1	xlink	intra-protein xl	LUM2_1076615_inj2.27683.27683.3_LUM2_1076615_inj2.27683.27683.3	105	75	30	3720.96	1241.33	3	3.4	2	11	8.51	0.34	0.12	0.53	0.4	0.14	0.09	1375	0	46.02	0	F1:105:x:F1:75	KE
LKSSAALFEEILER-LAFETSINDK-a2-b4	F1	F1	xlink	intra-protein xl	LUM2_1076615_inj2.19953.19953.3_LUM2_1076615_inj2.19953.19953.3	68	99	31	2723.45	908.823	3	2.5	1	12	10.46	0.31	0.33	0.53	0.4	0.13	0.09	901	0.46	45.79	0	F1:68:x:F1:99	KE
LKSSAALFEEILER-LNVSAILEAAEK-a2-b11	F1	F1	xlink	intra-protein xl	LUM2_1076615_inj2.25000.25000.3_LUM2_1076615_inj2.25000.25000.3	68	116	48	2843.57	948.865	3	2.3	1	19	10.67	0.33	0.24	0.47	0.2	0.27	0.09	886	0.62	44.08	0	F1:116:x:F1:68	KE
LKSSAALFEEILER-LNVSAILEAAEK-a2-b8	F1	F1	xlink	intra-protein xl	LUM2_1076615_inj2.24976.24976.4_LUM2_1076615_inj2.24976.24976.4	68	113	45	2843.57	711.9	4	1.6	1	10	8.1	0.21	0.19	0.51	0.42	0.09	0.09	1112	0	41.64	0	F1:113:x:F1:68	KE
MKLAFETSINDK-SSAALFEEILER-a2-b11	F1	F1	xlink	intra-protein xl	LUM2_1076615_inj2.20243.20243.4_LUM2_1076615_inj2.20243.20243.4	95	79	16	2741.4	686.358	4	2.1	8	17	11.26	0.21	0.3	0.49	0.2	0.29	0.09	621	0	41.39	0	F1:79:x:F1:95	KE
LAFETSINDKLNVSAILEAAEK-SSAALFEEILER-a10-b8	F1	F1	xlink	intra-protein xl	LUM2_1076615_inj2.27651.27651.4_LUM2_1076615_inj2.27651.27651.4	105	76	29	3720.96	931.247	4	3	1	9	7.13	0.19	0.14	0.43	0.34	0.1	0.07	1190	0	39.96	0	F1:105:x:F1:76	KE
LKSSAALFEEILER-SSAALFEEILER-a2-b7	F1	F1	xlink	intra-protein xl	LUM2_1076615_inj2.25675.25675.4_LUM2_1076615_inj2.25675.25675.4	68	75	7	2950.57	738.651	4	2	1	16	10.64	0.22	0.14	0.41	0.26	0.15	0.07	801	0	39.93	0	F1:68:x:F1:75	KE
LKSSAALFEEILER-RFTIAPDAE-a2-b7	F1	F1	xlink	intra-protein xl	LUM2_1076615_inj2.19844.19844.3_LUM2_1076615_inj2.19844.19844.3	68	149	81	2605.38	869.468	3	2.6	3	6	8.09	0.15	0.28	0.33	0.28	0.05	0.05	890	0.36	38.96	0	F1:149:x:F1:68	KD
LKSSAALFEEILER-SIVSQAAEASR-a2-b8	F1	F1	xlink	intra-protein xl	LUM2_1076615_inj2.17326.17326.3_LUM2_1076615_inj2.17326.17326.3	68	139	71	2704.45	902.489	3	2	1	12	9.21	0.24	0.19	0.49	0.23	0.27	0.09	821	0.5	38.7	0	F1:139:x:F1:68	KE
SSAALFEEILER-XGSSDPNADKIK-a8-b10	F1	F1	xlink	intra-protein xl	LUM2_1076615_inj2.13183.13183.4_LUM2_1076615_inj2.13183.13183.4	76	90	14	2623.29	656.83	4	3.3	4	11	8.83	0.29	0.28	0.5	0.35	0.16	0.09	685	0	37.49	0	F1:76:x:F1:90	EK
LNVSAILEAAEK-XKLAFETSINDK-a11-b2	F1	F1	xlink	intra-protein xl	LUM2_1076615_inj2.18115.18115.3_LUM2_1076615_inj2.18115.18115.3	116	95	21	2650.4	884.473	3	2.9	2	15	9.94	0.33	0.15	0.53	0.36	0.16	0.1	668	0.69	36.88	0	F1:116:x:F1:95	EK
DLHNXSLNFSILEK-MGSSDPNADKIKK-a1-b10	F1	F1	xlink	intra-protein xl	LUM2_1076615_inj2.08892.08892.5_LUM2_1076615_inj2.08892.08892.5	118	90	28	3047.51	610.51	5	1.5	2	11	7.18	0.17	0.26	0.38	0.24	0.14	0.07	811	0.94	35.69	0	F1:118:x:F1:90	DK
XKLAFETSINDKLNVSAILEAAEK-DLHNMSLNFSILEK-a12-b1	F1	F1	xlink	intra-protein xl	LUM2_1076615_inj2.29614.29614.5_LUM2_1076615_inj2.29614.29614.5	105	118	13	4292.22	859.453	5	3.8	2	16	7.59	0.13	0.13	0.33	0.19	0.14	0.06	937	0.94	35.66	0	F1:105:x:F1:118	KD
LNVSAILEAAEKDLHNMSLNFSILEK-MKLAFETSINDK-a12-b11	F1	F1	xlink	intra-protein xl	LUM2_1076615_inj2.31244.31244.5_LUM2_1076615_inj2.31244.31244.5	117	104	13	4276.21	856.249	5	-1	2	12	5.96	0.18	0.03	0.4	0.23	0.17	0.08	1193	0	35.29	0	F1:104:x:F1:117	KD
MGSSDPNADKIKK-FTIAPDAE-a10-b6	F1	F1	xlink	intra-protein xl	LUM2_1076615_inj2.07819.07819.3_LUM2_1076615_inj2.07819.07819.3	90	149	59	2234.09	745.705	3	1.3	1	14	10.4	0.32	0.26	0.67	0.19	0.48	0.14	301	0	34.13	0	F1:149:x:F1:90	KD
XKLAFETSINDK-XGSSDPNADK-a2-b9	F1	F1	xlink	intra-protein xl	LUM2_1076615_inj2.07768.07768.3_LUM2_1076615_inj2.07768.07768.3	95	89	6	2430.11	811.043	3	0.6	1	15	10.53	0.36	0.22	0.39	0.17	0.22	0.07	379	0.62	34.08	0	F1:89:x:F1:95	KD
ELIEEFLAASSKLR-KXKLAFETSINDK-a4-b3	reverse_F1	F1	xlink	intra-protein xl	LUM2_1076615_inj2.12469.12469.4_LUM2_1076615_inj2.12469.12469.4	76	95	19	3126.67	782.676	4	2.6	1	9	7.25	0.2	0.14	0.46	0.11	0.35	0.08	835	0	33.84	0	F1:95:x:reverse_F1:76	EK
LKSSAALFEEILER-DNISTEFALK-a2-b6	F1	reverse_F1	xlink	intra-protein xl	LUM2_1076615_inj2.20274.20274.3_LUM2_1076615_inj2.20274.20274.3	68	53	15	2723.44	908.822	3	2	1	4	7.11	0.25	0.18	0.37	0.3	0.07	0.06	807	0	33.77	0	F1:68:x:reverse_F1:53	KE
XKLAFETSINDK-SIVSQAAEASR-a2-b8	F1	F1	xlink	intra-protein xl	LUM2_1076615_inj2.09078.09078.3_LUM2_1076615_inj2.09078.09078.3	95	139	44	2511.27	838.097	3	1.4	1	10	6.99	0.26	0.17	0.32	0.1	0.22	0.06	743	0.65	32.26	0	F1:139:x:F1:95	KE
LKSSAALFEEILER-XGSSDPNADK-a2-b9	F1	F1	xlink	intra-protein xl	LUM2_1076615_inj2.15878.15878.3_LUM2_1076615_inj2.15878.15878.3	68	89	21	2623.29	875.437	3	2.4	3	11	9.09	0.23	0.12	0.34	0.19	0.16	0.06	541	0.73	31.57	0	F1:68:x:F1:89	KD
IKDANPDSSGMRELIEEFLAASSK-KXKLAFETSINDK-a17-b3	reverse_F1	F1	xlink	intra-protein xl	LUM2_1076615_inj2.12461.12461.5_LUM2_1076615_inj2.12461.12461.5	77	95	18	4129.08	826.825	5	3.1	1	17	6.95	0.14	0.11	0.32	0.14	0.18	0.07	780	0	31.22	0	F1:95:x:reverse_F1:77	EK
MGSSDPNADKIK-SSAALFEEILER-a10-b11	F1	F1	xlink	intra-protein xl	LUM2_1076615_inj2.14219.14219.4_LUM2_1076615_inj2.14219.14219.4	90	79	11	2607.29	652.831	4	2.7	1	12	8.45	0.24	0.2	0.61	0.12	0.49	0.11	450	0	31.11	0	F1:79:x:F1:90	KE
XKLAFETSINDK-FTIAPDAE-a2-b6	F1	F1	xlink	intra-protein xl	LUM2_1076615_inj2.14258.14258.3_LUM2_1076615_inj2.14258.14258.3	95	149	54	2256.1	753.043	3	2.6	3	12	9.28	0.26	0.16	0.4	0.07	0.33	0.09	369	0.81	30.02	0	F1:149:x:F1:95	KD
MGSSDPNADKIKK-SSAALFEEILER-a10-b7	F1	F1	xlink	intra-protein xl	LUM2_1076615_inj2.12517.12517.4_LUM2_1076615_inj2.12517.12517.4	90	75	15	2735.37	684.851	4	-3	3	15	8.82	0.26	0.07	0.49	0.26	0.23	0.09	516	0	29.94	0	F1:75:x:F1:90	KE
ELISFNLSXNHLDK-XKLAFETSINDK-a13-b2	reverse_F1	F1	xlink	intra-protein xl	LUM2_1076615_inj2.15026.15026.4_LUM2_1076615_inj2.15026.15026.4	34	95	61	3069.52	768.387	4	0.9	2	9	7.47	0.19	0.15	0.34	0.09	0.25	0.06	589	0.41	29.76	0	F1:95:x:reverse_F1:34	DK
XGSSDPNADKIK-SIVSQAAEASR-a10-b8	F1	F1	xlink	intra-protein xl	LUM2_1076615_inj2.07501.07501.3_LUM2_1076615_inj2.07501.07501.3	90	139	49	2377.16	793.395	3	2.4	2	10	8.12	0.32	0.11	0.41	0.32	0.09	0.07	499	0.27	29.12	0	F1:139:x:F1:90	KE
DLHNMSLNFSILEK-MGSSDPNADKIKK-a13-b10	F1	F1	xlink	intra-protein xl	LUM2_1076615_inj2.10916.10916.4_LUM2_1076615_inj2.10916.10916.4	130	90	40	3031.52	758.887	4	2	1	14	7.39	0.25	0.06	0.45	0.16	0.29	0.08	595	0.75	28.31	0	F1:130:x:F1:90	EK
LKSSAALFEEILERXGSSDPNADK-KXKLAFETSINDK-a19-b3	F1	F1	xlink	intra-protein xl	LUM2_1076615_inj2.11923.11923.5_LUM2_1076615_inj2.11923.11923.5	85	95	10	4145.08	830.025	5	4.4	4	18	7.74	0.15	0.08	0.34	0.16	0.18	0.07	530	0.92	27.69	0	F1:85:x:F1:95	DK
DLHNMSLNFSILEK-XGSSDPNADKIKK-a13-b12	F1	F1	xlink	intra-protein xl	LUM2_1076615_inj2.10482.10482.5_LUM2_1076615_inj2.10482.10482.5	130	92	38	3047.51	610.51	5	1.1	1	14	7.61	0.18	0.19	0.42	0.25	0.17	0.08	382	0.74	27.31	0	F1:130:x:F1:92	EK
MGSSDPNADKIKK-SSAALFEEILER-a12-b7	F1	F1	xlink	intra-protein xl	LUM2_1076615_inj2.11833.11833.4_LUM2_1076615_inj2.11833.11833.4	92	75	17	2735.38	684.853	4	0	2	14	8.75	0.21	0.09	0.56	0.37	0.18	0.1	347	0	27.27	0	F1:75:x:F1:92	KE
KIKDANPDSSGXR-XSQIREALAR-a3-b6	reverse_F1	F1	xlink	intra-protein xl	LUM2_1076615_inj2.12689.12689.4_LUM2_1076615_inj2.12689.12689.4	62	58	4	2605.29	652.331	4	-5	5	9	5.15	0.15	0.17	0.33	0.09	0.24	0.06	609	0	25.96	0	F1:58:x:reverse_F1:62	KE
DLHNMSLNFSILEKSIVSQAAEASR-FTIAPDAE-a14-b6	F1	F1	xlink	intra-protein xl	LUM2_1076615_inj2.26362.26362.4_LUM2_1076615_inj2.26362.26362.4	131	149	18	3603.79	901.956	4	1.7	1	6	6.64	0.18	0.12	0.34	0.22	0.12	0.07	489	0	25.83	0	F1:131:x:F1:149	KD
XGSSDPNADKIKK-SSAALFEEILER-a12-b11	F1	F1	xlink	intra-protein xl	LUM2_1076615_inj2.12341.12341.3_LUM2_1076615_inj2.12341.12341.3	92	79	13	2751.38	918.134	3	1.6	1	12	7.6	0.31	0.11	0.32	0.23	0.09	0.06	321	0	24.57	0	F1:79:x:F1:92	KE
SSAALFEEILERMGSSDPNADKIK-KMKLAFETSINDK-a8-b3	F1	F1	xlink	intra-protein xl	LUM2_1076615_inj2.12477.12477.5_LUM2_1076615_inj2.12477.12477.5	76	95	19	4113.09	823.627	5	4.3	1	12	4.61	0.15	0.09	0.27	0.13	0.14	0.05	670	0	24.2	0	F1:76:x:F1:95	EK
MGSSDPNADKIKK-LNVSAILEAAEK-a12-b11	F1	F1	xlink	intra-protein xl	LUM2_1076615_inj2.10707.10707.5_LUM2_1076615_inj2.10707.10707.5	92	116	24	2628.39	526.685	5	2.4	2	12	6.9	0.16	0.2	0.44	0.13	0.31	0.08	256	0	23.99	0	F1:116:x:F1:92	KE
XGSSDPNADKIK-LAFETSINDK-a10-b4	F1	F1	xlink	intra-protein xl	LUM2_1076615_inj2.07882.07882.3_LUM2_1076615_inj2.07882.07882.3	90	99	9	2396.16	799.727	3	1.8	1	11	7.39	0.4	0.04	0.36	0.26	0.1	0.06	360	0.82	23.74	0	F1:90:x:F1:99	KE
IKDANPDSSGXRELIEEFLAASSK-XGSSDPNADKIKK-a16-b10	reverse_F1	F1	xlink	intra-protein xl	LUM2_1076615_inj2.09303.09303.5_LUM2_1076615_inj2.09303.09303.5	76	90	14	4010.96	803.199	5	0.4	1	14	5.52	0.17	0.1	0.35	0.16	0.19	0.07	512	0	23.51	0	F1:90:x:reverse_F1:76	EK
XGSSDPNADKIKK-SSAALFEEILER-a12-b8	F1	F1	xlink	intra-protein xl	LUM2_1076615_inj2.11670.11670.3_LUM2_1076615_inj2.11670.11670.3	92	76	16	2751.38	918.133	3	0.4	2	11	7.32	0.24	0.12	0.38	0.31	0.07	0.07	198	0	22.05	0	F1:76:x:F1:92	KE
MGSSDPNADKIKK-XGSSDPNADKIK-a10-b9	F1	F1	xlink	intra-protein xl	LUM2_1076615_inj2.05308.05308.4_LUM2_1076615_inj2.05308.05308.4	90	89	1	2649.28	663.327	4	1.4	1	11	6.14	0.24	-0.03	0.28	0.19	0.1	0.05	471	0	21.26	0	F1:89:x:F1:90	KD
LAFETSINDKLNVSAILEAAEK-XGSSDPNADKIKK-a21-b10	F1	F1	xlink	intra-protein xl	LUM2_1076615_inj2.14449.14449.4_LUM2_1076615_inj2.14449.14449.4	116	90	26	3762.94	941.742	4	0.9	1	14	6.62	0.25	0.01	0.32	0.15	0.17	0.06	362	0	21.21	0	F1:116:x:F1:90	EK
MGSSDPNADKIKK-MGSSDPNADK-a12-b9	F1	F1	xlink	intra-protein xl	LUM2_1076615_inj2.05012.05012.3_LUM2_1076615_inj2.05012.05012.3	92	89	3	2392.1	798.375	3	0.9	1	10	6.69	0.19	0.15	0.27	0.14	0.13	0.05	201	0	21.17	0	F1:89:x:F1:92	KD
DLHNXSLNFSILEKSIVSQAAEASR-ELIEEFLAASSK-a14-b5	F1	reverse_F1	xlink	intra-protein xl	LUM2_1076615_inj2.25653.25653.4_LUM2_1076615_inj2.25653.25653.4	131	77	54	4093.06	1024.27	4	-2.6	1	6	3.25	0.15	-0.03	0.22	0.16	0.06	0.04	804	0	21.07	0	F1:131:x:reverse_F1:77	KE
LAFETSINDKLNVSAILEAAEK-XGSSDPNADKIKK-a18-b10	F1	F1	xlink	intra-protein xl	LUM2_1076615_inj2.14457.14457.5_LUM2_1076615_inj2.14457.14457.5	113	90	23	3762.95	753.597	5	2.8	1	12	5.44	0.18	0.12	0.47	0.41	0.06	0.07	312	0	20.27	0	F1:113:x:F1:90	EK
LNVSAILEAAEKDLHNMSLNFSILEKSIVSQAAEASR-ELISFNLSMNHLDK-a12-b1	F1	reverse_F1	xlink	intra-protein xl	LUM2_1076615_inj2.25636.25636.6_LUM2_1076615_inj2.25636.25636.6	117	22	95	5639.91	940.993	6	2.9	1	6	2.21	0.12	0.06	0.26	0.17	0.09	0.05	734	0.93	19.73	0	F1:117:x:reverse_F1:22	KE
EAAELIASVNLKDNISTEFALKMK-LKSSAALFEEILERMGSSDPNADK-a22-b13	reverse_F1	F1	xlink	intra-protein xl	LUM2_1076615_inj2.28770.28770.5_LUM2_1076615_inj2.28770.28770.5	57	79	22	5223.68	1045.74	5	2.9	1	9	2.86	0.1	-0.03	0.27	0.11	0.16	0.05	767	0	19.61	0	F1:79:x:reverse_F1:57	KE
DLHNXSLNFSILEK-XGSSDPNADKIKK-a1-b12	F1	F1	xlink	intra-protein xl	LUM2_1076615_inj2.08665.08665.4_LUM2_1076615_inj2.08665.08665.4	118	92	26	3063.51	766.885	4	3.3	1	9	5.73	0.13	0.09	0.3	0.05	0.24	0.06	264	0.85	19.04	0	F1:118:x:F1:92	DK
DLHNMSLNFSILEKSIVSQAAEASRR-SSAALFEEILER-a14-b11	F1	F1	xlink	intra-protein xl	LUM2_1076615_inj2.28331.28331.5_LUM2_1076615_inj2.28331.28331.5	131	79	52	4261.2	853.247	5	4	1	11	3.7	0.12	-0.01	0.26	0.12	0.14	0.06	603	0	19.01	0	F1:131:x:F1:79	KE
ELIEEFLAASSKLR-MGSSDPNADK-a12-b9	reverse_F1	F1	xlink	intra-protein xl	LUM2_1076615_inj2.14683.14683.3_LUM2_1076615_inj2.14683.14683.3	84	89	5	2607.29	870.104	3	1.2	1	7	5.93	0.29	0.02	0.22	0.06	0.16	0.04	313	0.92	18.96	0	F1:89:x:reverse_F1:84	KD
DLHNMSLNFSILEKSIVSQAAEASR-MGSSDPNADKIKK-a22-b12	F1	F1	xlink	intra-protein xl	LUM2_1076615_inj2.12432.12432.4_LUM2_1076615_inj2.12432.12432.4	139	92	47	4131.08	1033.78	4	1.7	3	10	4.65	0.2	0.01	0.24	0.13	0.11	0.05	470	0	18.93	0	F1:139:x:F1:92	EK
RSAEAAQSVISKELISFNLSMNHLDK-XGSSDPNADKIK-a25-b10	reverse_F1	F1	xlink	intra-protein xl	LUM2_1076615_inj2.12499.12499.5_LUM2_1076615_inj2.12499.12499.5	34	90	56	4147.08	830.424	5	3	1	9	3.19	0.13	0.01	0.27	0.18	0.09	0.05	628	0	18.8	0	F1:90:x:reverse_F1:34	DK
KIKDANPDSSGMR-ELIEEFLAASSK-a1-b4	reverse_F1	reverse_F1	xlink	intra-protein xl	LUM2_1076615_inj2.13986.13986.4_LUM2_1076615_inj2.13986.13986.4	60	76	16	2735.38	684.852	4	-1.7	1	7	4.35	0.15	0.09	0.2	0.1	0.1	0.04	414	0	18.74	0	reverse_F1:60:x:reverse_F1:76	KE
LNVSAILEAAEKDLHNXSLNFSILEK-IKDANPDSSGMR-a25-b2	F1	reverse_F1	xlink	intra-protein xl	LUM2_1076615_inj2.32489.32489.5_LUM2_1076615_inj2.32489.32489.5	130	62	68	4186.12	838.233	5	4.8	2	6	2.85	0.1	0.06	0.26	0.21	0.05	0.04	595	0.83	18.45	0	F1:130:x:reverse_F1:62	EK
XGSSDPNADKIK-XSQIREALAR-a10-b6	F1	F1	xlink	intra-protein xl	LUM2_1076615_inj2.13730.13730.3_LUM2_1076615_inj2.13730.13730.3	90	58	32	2449.21	817.412	3	3.2	1	5	5.44	0.26	0.04	0.33	0.28	0.04	0.06	300	0.37	18.28	0	F1:58:x:F1:90	KE
IKDANPDSSGXRELIEEFLAASSK-XGSSDPNADKIKK-a13-b10	reverse_F1	F1	xlink	intra-protein xl	LUM2_1076615_inj2.09480.09480.4_LUM2_1076615_inj2.09480.09480.4	73	90	17	4010.97	1003.75	4	2.6	1	11	4.37	0.16	0.06	0.23	0.1	0.13	0.05	383	0.94	17.75	0	F1:90:x:reverse_F1:73	EK
DLHNMSLNFSILEKSIVSQAAEASRR-SAEAAQSVISKELISFNLSMNHLDK-a14-b24	F1	reverse_F1	xlink	intra-protein xl	LUM2_1076615_inj2.27734.27734.5_LUM2_1076615_inj2.27734.27734.5	131	34	97	5628.87	1126.78	5	1	1	11	2.24	0.1	-0.02	0.22	0.11	0.11	0.04	717	0	17.68	0	F1:131:x:reverse_F1:34	KD
MGSSDPNADKIKK-RFTIAPDAE-a12-b7	F1	F1	xlink	intra-protein xl	LUM2_1076615_inj2.07853.07853.3_LUM2_1076615_inj2.07853.07853.3	92	149	57	2390.18	797.735	3	-3.2	1	4	4.9	0.22	0.08	0.15	0.11	0.04	0.03	294	0	17.61	0	F1:149:x:F1:92	KD
LKSSAALFEEILER-EADPAITFRR-a2-b3	F1	reverse_F1	xlink	intra-protein xl	LUM2_1076615_inj2.13086.13086.4_LUM2_1076615_inj2.13086.13086.4	68	3	65	2761.47	691.376	4	-1.7	1	7	5.08	0.09	0.1	0.19	0.12	0.07	0.03	247	0.9	17.19	0	F1:68:x:reverse_F1:3	KD
MGSSDPNADKIK-RSAEAAQSVISK-a10-b4	F1	reverse_F1	xlink	intra-protein xl	LUM2_1076615_inj2.07103.07103.3_LUM2_1076615_inj2.07103.07103.3	90	13	77	2489.26	830.76	3	0.9	1	5	4.79	0.18	0.1	0.23	0.19	0.04	0.04	251	0.53	17.03	0	F1:90:x:reverse_F1:13	KE
MKLAFETSINDKLNVSAILEAAEK-KIKDANPDSSGMR-a20-b3	F1	reverse_F1	xlink	intra-protein xl	LUM2_1076615_inj2.30766.30766.4_LUM2_1076615_inj2.30766.30766.4	113	62	51	4034.09	1009.53	4	1.5	2	5	2.76	0.11	-0.01	0.17	0.13	0.04	0.03	619	0.94	16.94	0	F1:113:x:reverse_F1:62	EK
RSAEAAQSVISKELISFNLSMNHLDK-SIVSQAAEASRRFTIAPDAE-a12-b18	reverse_F1	F1	xlink	intra-protein xl	LUM2_1076615_inj2.26372.26372.4_LUM2_1076615_inj2.26372.26372.4	21	149	128	4987.56	1247.9	4	2.6	1	12	4.83	0.12	-0.07	0.17	0.1	0.08	0.03	445	0	16.82	0	F1:149:x:reverse_F1:21	KD
RSAEAAQSVISKELISFNLSMNHLDK-XGSSDPNADKIK-a13-b10	reverse_F1	F1	xlink	intra-protein xl	LUM2_1076615_inj2.12419.12419.4_LUM2_1076615_inj2.12419.12419.4	22	90	68	4147.06	1037.77	4	-1.4	2	11	4.42	0.14	0.01	0.27	0.12	0.15	0.06	374	0	16.8	0	F1:90:x:reverse_F1:22	EK
IKDANPDSSGXRELIEEFLAASSK-KXKLAFETSINDK-a13-b3	reverse_F1	F1	xlink	intra-protein xl	LUM2_1076615_inj2.11754.11754.4_LUM2_1076615_inj2.11754.11754.4	73	95	22	4145.08	1037.28	4	2.9	1	11	5.48	0.14	0.04	0.2	0.1	0.09	0.04	223	0	16.57	0	F1:95:x:reverse_F1:73	EK
RSAEAAQSVISKELISFNLSMNHLDK-MGSSDPNADKIKK-a4-b12	reverse_F1	F1	xlink	intra-protein xl	LUM2_1076615_inj2.29937.29937.5_LUM2_1076615_inj2.29937.29937.5	13	92	79	4259.19	852.845	5	4.3	1	9	2.63	0.1	0.04	0.23	0.15	0.08	0.04	522	0	16.28	0	F1:92:x:reverse_F1:13	EK
DANPDSSGMRELIEEFLAASSKLR-DNISTEFALKMKK-a14-b12	reverse_F1	reverse_F1	xlink	intra-protein xl	LUM2_1076615_inj2.33045.33045.4_LUM2_1076615_inj2.33045.33045.4	76	59	17	4141.1	1036.28	4	3.7	1	9	3.88	0.17	-0.04	0.17	0.08	0.09	0.03	473	0	16.23	0	reverse_F1:59:x:reverse_F1:76	EK
SAEAAQSVISKELISFNLSMNHLDK-KIKDANPDSSGXR-a12-b3	reverse_F1	reverse_F1	xlink	intra-protein xl	LUM2_1076615_inj2.12108.12108.5_LUM2_1076615_inj2.12108.12108.5	22	62	40	4147.08	830.424	5	3.5	1	12	3.85	0.17	0	0.24	0.14	0.1	0.04	413	0	16.02	0	reverse_F1:22:x:reverse_F1:62	EK
ELISFNLSXNHLDKEAAELIASVNLK-LKSSAALFEEILERXGSSDPNADK-a1-b2	reverse_F1	F1	xlink	intra-protein xl	LUM2_1076615_inj2.23980.23980.6_LUM2_1076615_inj2.23980.23980.6	22	68	46	5519.79	920.973	6	2.3	1	7	1.28	0.08	0.08	0.2	0.13	0.07	0.04	621	0	16.02	0	F1:68:x:reverse_F1:22	EK
MKLAFETSINDKLNVSAILEAAEK-KIKDANPDSSGMR-a2-b4	F1	reverse_F1	xlink	intra-protein xl	LUM2_1076615_inj2.30823.30823.5_LUM2_1076615_inj2.30823.30823.5	95	63	32	4034.09	807.825	5	0.8	5	8	4.99	0.13	0.13	0.16	0.12	0.04	0.03	117	0	15.47	0	F1:95:x:reverse_F1:63	KD
XKLAFETSINDK-EADPAITFR-a2-b1	F1	reverse_F1	xlink	intra-protein xl	LUM2_1076615_inj2.11471.11471.4_LUM2_1076615_inj2.11471.11471.4	95	1	94	2412.2	604.058	4	0.9	1	7	4.31	0.12	0.13	0.15	0.09	0.05	0.03	187	0.93	15.34	0	F1:95:x:reverse_F1:1	KE
SAEAAQSVISKELISFNLSXNHLDK-DNISTEFALKXK-a3-b10	reverse_F1	reverse_F1	xlink	intra-protein xl	LUM2_1076615_inj2.08619.08619.5_LUM2_1076615_inj2.08619.08619.5	13	57	44	4141.06	829.22	5	-2.8	3	10	3.52	0.13	0.09	0.35	0.24	0.11	0.06	294	0.88	15.25	0	reverse_F1:13:x:reverse_F1:57	EK
KXKLAFETSINDK-SAEAAQSVISK-a3-b3	F1	reverse_F1	xlink	intra-protein xl	LUM2_1076615_inj2.30237.30237.3_LUM2_1076615_inj2.30237.30237.3	95	13	82	2611.35	871.458	3	-0.7	1	6	4.18	0.14	-0.04	0.11	0.05	0.06	0.02	398	0	15.24	0	F1:95:x:reverse_F1:13	KE
DNISTEFALKXK-ELIEEFLAASSK-a10-b1	reverse_F1	reverse_F1	xlink	intra-protein xl	LUM2_1076615_inj2.28564.28564.3_LUM2_1076615_inj2.28564.28564.3	57	73	16	2729.37	910.799	3	-3.4	1	6	3.32	0.11	0.04	0.12	0.08	0.04	0.02	403	0.94	15.22	0	reverse_F1:57:x:reverse_F1:73	KE
DLHNMSLNFSILEKSIVSQAAEASRR-DNISTEFALK-a14-b6	F1	reverse_F1	xlink	intra-protein xl	LUM2_1076615_inj2.32981.32981.4_LUM2_1076615_inj2.32981.32981.4	131	53	78	4034.06	1009.52	4	1.3	1	6	3.45	0.13	-0.03	0.14	0.1	0.04	0.03	456	0	14.96	0	F1:131:x:reverse_F1:53	KE
SAEAAQSVISKELISFNLSXNHLDKEAAELIASVNLK-EADPAITFR-a11-b1	reverse_F1	reverse_F1	xlink	intra-protein xl	LUM2_1076615_inj2.27303.27303.6_LUM2_1076615_inj2.27303.27303.6	21	1	20	4986.58	832.105	6	3.3	1	3	3.07	0.08	0.04	0.23	0.22	0.02	0.03	401	0	14.84	0	reverse_F1:1:x:reverse_F1:21	KE
DNISTEFALKMK-MGSSDPNADKIK-a6-b10	reverse_F1	F1	xlink	intra-protein xl	LUM2_1076615_inj2.13344.13344.4_LUM2_1076615_inj2.13344.13344.4	53	90	37	2639.29	660.83	4	-2	1	7	4.62	0.16	0.07	0.15	0.1	0.04	0.03	182	0	14.56	0	F1:90:x:reverse_F1:53	EK
DLHNMSLNFSILEKSIVSQAAEASRR-MKLAFETSINDK-a14-b6	F1	F1	xlink	intra-protein xl	LUM2_1076615_inj2.31933.31933.5_LUM2_1076615_inj2.31933.31933.5	131	99	32	4293.21	859.65	5	4.7	1	12	3.94	0.15	-0.03	0.21	0.08	0.12	0.05	339	0	14.29	0	F1:131:x:F1:99	KE
DNISTEFALKMKK-MKLAFETSINDK-a12-b11	reverse_F1	F1	xlink	intra-protein xl	LUM2_1076615_inj2.33106.33106.3_LUM2_1076615_inj2.33106.33106.3	59	104	45	2901.5	968.174	3	0.5	1	7	3.97	0.17	0.02	0.12	0.05	0.07	0.02	295	0.91	14.18	0	F1:104:x:reverse_F1:59	KD
SAEAAQSVISKELISFNLSMNHLDKEAAELIASVNLK-DNISTEFALKMK-a24-b10	reverse_F1	reverse_F1	xlink	intra-protein xl	LUM2_1076615_inj2.31184.31184.5_LUM2_1076615_inj2.31184.31184.5	34	57	23	5347.75	1070.56	5	-3.4	1	10	3.44	0.07	-0.01	0.25	0.18	0.07	0.05	359	0.92	13.92	0	reverse_F1:34:x:reverse_F1:57	DK
LNVSAILEAAEKDLHNXSLNFSILEKSIVSQAAEASR-DLHNXSLNFSILEK-a26-b1	F1	F1	xlink	intra-protein xl	LUM2_1076615_inj2.25779.25779.6_LUM2_1076615_inj2.25779.25779.6	131	118	13	5671.89	946.323	6	0.9	1	5	1.64	0.07	0	0.2	0.15	0.06	0.04	546	0	13.82	0	F1:118:x:F1:131	KD
SAEAAQSVISKELISFNLSMNHLDK-MKLAFETSINDK-a12-b2	reverse_F1	F1	xlink	intra-protein xl	LUM2_1076615_inj2.09187.09187.5_LUM2_1076615_inj2.09187.09187.5	22	95	73	4109.07	822.822	5	-2.6	1	10	4.27	0.12	0.03	0.25	0.1	0.15	0.06	212	0.86	13.81	0	F1:95:x:reverse_F1:22	EK
SSAALFEEILERXGSSDPNADKIK-DNISTEFALKMKK-a11-b12	F1	reverse_F1	xlink	intra-protein xl	LUM2_1076615_inj2.14298.14298.4_LUM2_1076615_inj2.14298.14298.4	79	59	20	4129.06	1033.27	4	-1.4	1	8	4.4	0.13	0	0.17	0.11	0.05	0.03	237	0.94	13.72	0	F1:79:x:reverse_F1:59	EK
KIKDANPDSSGXR-SSAALFEEILER-a3-b8	reverse_F1	F1	xlink	intra-protein xl	LUM2_1076615_inj2.10680.10680.3_LUM2_1076615_inj2.10680.10680.3	62	76	14	2779.39	927.472	3	4.1	1	8	5.75	0.27	-0.02	0.11	0.05	0.05	0.02	90	0	13.52	0	F1:76:x:reverse_F1:62	KE
KIKDANPDSSGMR-ELIEEFLAASSK-a3-b4	reverse_F1	reverse_F1	xlink	intra-protein xl	LUM2_1076615_inj2.12232.12232.3_LUM2_1076615_inj2.12232.12232.3	62	76	14	2735.38	912.802	3	1.5	2	6	4.89	0.19	-0.02	0.12	0.07	0.05	0.02	178	0	13.2	0	reverse_F1:62:x:reverse_F1:76	KE
KIKDANPDSSGXR-IKDANPDSSGXR-a8-b2	reverse_F1	reverse_F1	xlink	intra-protein xl	LUM2_1076615_inj2.10104.10104.5_LUM2_1076615_inj2.10104.10104.5	67	62	5	2721.29	545.265	5	1.8	1	9	3.56	0.1	0.14	0.15	0.07	0.07	0.03	147	0	13.13	0	reverse_F1:62:x:reverse_F1:67	DK
XGSSDPNADKIK-LREFLRALAER-a10-b10	F1	reverse_F1	xlink	intra-protein xl	LUM2_1076615_inj2.23256.23256.4_LUM2_1076615_inj2.23256.23256.4	90	94	4	2632.38	659.104	4	3	1	6	3.94	0.13	0.09	0.16	0.02	0.14	0.03	152	0	13.08	0	F1:90:x:reverse_F1:94	KE
RSAEAAQSVISKELISFNLSMNHLDK-XGSSDPNADKIKK-a25-b12	reverse_F1	F1	xlink	intra-protein xl	LUM2_1076615_inj2.45569.45569.5_LUM2_1076615_inj2.45569.45569.5	34	92	58	4275.14	856.036	5	-4.6	1	10	3.75	0.11	0.13	0.17	0.12	0.05	0.03	118	0.83	13.06	0	F1:92:x:reverse_F1:34	DK
EAAELIASVNLKDNISTEFALKXK-DNISTEFALKMKK-a22-b1	reverse_F1	reverse_F1	xlink	intra-protein xl	LUM2_1076615_inj2.32649.32649.4_LUM2_1076615_inj2.32649.32649.4	57	48	9	4156.16	1040.05	4	-5	1	8	2.88	0.11	0.01	0.16	0.09	0.07	0.03	347	0.93	12.88	0	reverse_F1:48:x:reverse_F1:57	KD
XGSSDPNADKIKK-LREFLRALAER-a12-b3	F1	reverse_F1	xlink	intra-protein xl	LUM2_1076615_inj2.17882.17882.4_LUM2_1076615_inj2.17882.17882.4	92	87	5	2760.48	691.128	4	3.3	1	7	4	0.09	0.07	0.12	0.03	0.09	0.02	165	0	12.79	0	F1:92:x:reverse_F1:87	KE
IKDANPDSSGXR-XGSSDPNADKIK-a7-b10	reverse_F1	F1	xlink	intra-protein xl	LUM2_1076615_inj2.10420.10420.3_LUM2_1076615_inj2.10420.10420.3	67	90	23	2565.17	856.064	3	-4.6	1	5	4.49	0.2	-0.05	0.23	0.13	0.11	0.04	211	0	12.7	0	F1:90:x:reverse_F1:67	DK
MKLAFETSINDKLNVSAILEAAEK-KIKDANPDSSGMR-a12-b8	F1	reverse_F1	xlink	intra-protein xl	LUM2_1076615_inj2.29712.29712.4_LUM2_1076615_inj2.29712.29712.4	105	67	38	4034.07	1009.53	4	-2.1	1	5	2.26	0.1	-0.02	0.15	0.1	0.05	0.03	441	0	12.54	0	F1:105:x:reverse_F1:67	KD
LKSSAALFEEILER-SSAALFEEILER-a2-b11	F1	F1	xlink	intra-protein xl	LUM2_1076615_inj2.25693.25693.3_LUM2_1076615_inj2.25693.25693.3	68	79	11	2950.57	984.531	3	1.3	1	7	3.74	0.16	0.03	0.32	0.24	0.08	0.06	177	0.63	12.24	0	F1:68:x:F1:79	KE
RSAEAAQSVISKELISFNLSMNHLDK-XGSSDPNADK-a12-b5	reverse_F1	F1	xlink	intra-protein xl	LUM2_1076615_inj2.38126.38126.4_LUM2_1076615_inj2.38126.38126.4	21	85	64	3905.88	977.479	4	-1.5	1	5	2.71	0.08	0.02	0.11	0.09	0.02	0.02	316	0.93	12.01	0	F1:85:x:reverse_F1:21	KD
ELIEEFLAASSKLREFLR-MGSSDPNADKIK-a12-b5	reverse_F1	F1	xlink	intra-protein xl	LUM2_1076615_inj2.21094.21094.4_LUM2_1076615_inj2.21094.21094.4	84	85	1	3393.76	849.448	4	-0.1	1	6	3.45	0.12	0.02	0.16	0.12	0.04	0.03	215	0.86	11.81	0	F1:85:x:reverse_F1:84	KD
LAFETSINDKLNVSAILEAAEKDLHNXSLNFSILEK-DLHNXSLNFSILEK-a10-b13	F1	F1	xlink	intra-protein xl	LUM2_1076615_inj2.24863.24863.5_LUM2_1076615_inj2.24863.24863.5	105	130	25	5690.9	1139.19	5	3.3	1	6	2.11	0.09	-0.05	0.16	0.12	0.04	0.03	446	0	11.8	0	F1:105:x:F1:130	KE
DNISTEFALKMKK-EADPAITFRR-a12-b3	reverse_F1	reverse_F1	xlink	intra-protein xl	LUM2_1076615_inj2.30526.30526.3_LUM2_1076615_inj2.30526.30526.3	59	3	56	2680.4	894.475	3	0.3	1	4	3.14	0.2	0.06	0.1	0.06	0.04	0.02	188	0.76	11.61	0	reverse_F1:3:x:reverse_F1:59	KD
DANPDSSGXRELIEEFLAASSKLR-EALARLFERLK-a22-b1	reverse_F1	F1	xlink	intra-protein xl	LUM2_1076615_inj2.28931.28931.4_LUM2_1076615_inj2.28931.28931.4	84	58	26	3978.08	995.527	4	3.7	2	5	2.37	0.11	0.04	0.14	0.1	0.04	0.02	305	0.88	11.5	0	F1:58:x:reverse_F1:84	KE
SAEAAQSVISKELISFNLSXNHLDK-LKSSAALFEEILERXGSSDPNADK-a24-b2	reverse_F1	F1	xlink	intra-protein xl	LUM2_1076615_inj2.26705.26705.5_LUM2_1076615_inj2.26705.26705.5	34	68	34	5352.67	1071.54	5	3.1	1	10	1.72	0.09	0	0.18	0.09	0.09	0.03	416	0.95	11.46	0	F1:68:x:reverse_F1:34	DK
LAFETSINDKLNVSAILEAAEKDLHNXSLNFSILEK-ELISFNLSMNHLDK-a10-b13	F1	reverse_F1	xlink	intra-protein xl	LUM2_1076615_inj2.22715.22715.6_LUM2_1076615_inj2.22715.22715.6	105	34	71	5674.91	946.826	6	3.5	1	6	2.41	0.09	0.09	0.62	0.07	0.55	0.19	115	0.9	11.36	0	F1:105:x:reverse_F1:34	KD
MGSSDPNADKIK-XGSSDPNADKIK-a10-b5	F1	F1	xlink	intra-protein xl	LUM2_1076615_inj2.10745.10745.3_LUM2_1076615_inj2.10745.10745.3	90	85	5	2521.17	841.397	3	-4	1	6	3.71	0.16	0.05	0.15	0.1	0.05	0.03	115	0	11.22	0	F1:85:x:F1:90	KD
KIKDANPDSSGXR-ELIEEFLAASSK-a3-b1	reverse_F1	reverse_F1	xlink	intra-protein xl	LUM2_1076615_inj2.12927.12927.3_LUM2_1076615_inj2.12927.12927.3	62	73	11	2751.37	918.132	3	-1	1	6	4.2	0.18	0.02	0.1	0.05	0.05	0.02	87	0	10.91	0	reverse_F1:62:x:reverse_F1:73	KE
XKLAFETSINDKLNVSAILEAAEK-DNISTEFALKMK-a20-b10	F1	reverse_F1	xlink	intra-protein xl	LUM2_1076615_inj2.33478.33478.3_LUM2_1076615_inj2.33478.33478.3	113	57	56	4028.08	1343.7	3	-0.1	1	4	2.01	0.05	-0.06	0.12	0.07	0.05	0.02	422	0	10.74	0	F1:113:x:reverse_F1:57	EK
MKLAFETSINDKLNVSAILEAAEK-KIKDANPDSSGMR-a23-b3	F1	reverse_F1	xlink	intra-protein xl	LUM2_1076615_inj2.25179.25179.4_LUM2_1076615_inj2.25179.25179.4	116	62	54	4034.1	1009.53	4	4.4	1	5	1.85	0.07	0.02	0.13	0.1	0.03	0.02	342	0	10.71	0	F1:116:x:reverse_F1:62	EK
DNISTEFALKXKK-IKDANPDSSGMR-a1-b2	reverse_F1	reverse_F1	xlink	intra-protein xl	LUM2_1076615_inj2.32247.32247.3_LUM2_1076615_inj2.32247.32247.3	48	62	14	2811.39	938.138	3	0.8	1	4	2.34	0.09	0.05	0.2	0.15	0.06	0.04	241	0.7	10.71	0	reverse_F1:48:x:reverse_F1:62	DK
LNVSAILEAAEKDLHNMSLNFSILEK-DANPDSSGMRELIEEFLAASSKLR-a13-b22	F1	reverse_F1	xlink	intra-protein xl	LUM2_1076615_inj2.26285.26285.5_LUM2_1076615_inj2.26285.26285.5	118	84	34	5515.81	1104.17	5	3.4	1	11	2.22	0.11	-0.04	0.21	0.13	0.09	0.04	348	0	10.56	0	F1:118:x:reverse_F1:84	DK
IKDANPDSSGMR-EALARLFERLK-a2-b8	reverse_F1	F1	xlink	intra-protein xl	LUM2_1076615_inj2.25764.25764.3_LUM2_1076615_inj2.25764.25764.3	62	65	3	2616.39	873.136	3	2.1	1	4	3.46	0.14	0	0.09	0.05	0.05	0.02	172	0.94	10.54	0	F1:65:x:reverse_F1:62	KE
LNVSAILEAAEKDLHNMSLNFSILEKSIVSQAAEASR-ELIEEFLAASSK-a26-b4	F1	reverse_F1	xlink	intra-protein xl	LUM2_1076615_inj2.26606.26606.6_LUM2_1076615_inj2.26606.26606.6	131	76	55	5315.75	886.966	6	-2.2	2	3	2.16	0.09	0.04	0.17	0.14	0.02	0.03	266	0	10.4	0	F1:131:x:reverse_F1:76	KE
DNISTEFALKXK-SIVSQAAEASR-a10-b8	reverse_F1	F1	xlink	intra-protein xl	LUM2_1076615_inj2.25654.25654.3_LUM2_1076615_inj2.25654.25654.3	57	139	82	2511.27	838.097	3	1.4	1	2	2.83	0.14	0.03	0.08	0.05	0.03	0.01	196	0.44	10.26	0	F1:139:x:reverse_F1:57	KE
IKDANPDSSGMR-DNISTEFALK-a2-b6	reverse_F1	reverse_F1	xlink	intra-protein xl	LUM2_1076615_inj2.13316.13316.3_LUM2_1076615_inj2.13316.13316.3	62	53	9	2408.17	803.731	3	1.9	1	5	3.43	0.17	-0.03	0.12	0.04	0.08	0.02	187	0	10.26	0	reverse_F1:53:x:reverse_F1:62	KE
EQMQEVNVAVDHQGELFMASSDLIQQMDHLIPIHSQSNSQFYLNEHHHHHH-IKDANPDSSGXR-a5-b2	reverse_F1	reverse_F1	xlink	intra-protein xl	LUM2_1076615_inj2.19917.19917.7_LUM2_1076615_inj2.19917.19917.7	105	62	43	7309.32	1045.2	7	-2.5	1	2	1.45	0.06	0.05	0.18	0.17	0.01	0.02	328	0	10.23	0	reverse_F1:105:x:reverse_F1:62	EK
MKLAFETSINDKLNVSAILEAAEK-KIKDANPDSSGMR-a2-b8	F1	reverse_F1	xlink	intra-protein xl	LUM2_1076615_inj2.25476.25476.5_LUM2_1076615_inj2.25476.25476.5	95	67	28	4034.08	807.824	5	0.4	1	7	3.14	0.12	0.1	0.17	0.11	0.06	0.03	60	0	10.12	0	F1:95:x:reverse_F1:67	KD
SAEAAQSVISKELISFNLSMNHLDKEAAELIASVNLK-XGSSDPNADKIKK-a25-b5	reverse_F1	F1	xlink	intra-protein xl	LUM2_1076615_inj2.29506.29506.5_LUM2_1076615_inj2.29506.29506.5	35	85	50	5357.73	1072.55	5	-4	1	7	1.9	0.08	-0.06	0.14	0.08	0.07	0.03	384	0	10	0	F1:85:x:reverse_F1:35	KD
XGSSDPNADKIKK-LREFLRALAER-a12-b10	F1	reverse_F1	xlink	intra-protein xl	LUM2_1076615_inj2.19406.19406.3_LUM2_1076615_inj2.19406.19406.3	92	94	2	2760.48	921.167	3	2.9	1	4	3.7	0.2	-0.01	0.09	0.05	0.04	0.02	97	0	9.55	0	F1:92:x:reverse_F1:94	KE
KMKLAFETSINDK-DNISTEFALK-a3-b6	F1	reverse_F1	xlink	intra-protein xl	LUM2_1076615_inj2.36016.36016.3_LUM2_1076615_inj2.36016.36016.3	95	53	42	2642.37	881.799	3	4.4	1	5	3.48	0.2	-0.05	0.09	0.05	0.04	0.02	164	0	9.54	0	F1:95:x:reverse_F1:53	KE
SSAALFEEILERXGSSDPNADK-LKSSAALFEEILER-a8-b2	F1	F1	xlink	intra-protein xl	LUM2_1076615_inj2.28963.28963.3_LUM2_1076615_inj2.28963.28963.3	76	68	8	3968.95	1323.99	3	-4.8	1	4	1.98	0.1	-0.04	0.09	0.06	0.04	0.02	335	0	9.46	0	F1:68:x:F1:76	EK
DANPDSSGXRELIEEFLAASSK-XGSSDPNADKIKK-a5-b12	reverse_F1	F1	xlink	intra-protein xl	LUM2_1076615_inj2.43151.43151.3_LUM2_1076615_inj2.43151.43151.3	67	92	25	3769.77	1257.6	3	-1.4	1	3	2.11	0.06	0.09	0.11	0.08	0.03	0.02	160	0	9.33	0	F1:92:x:reverse_F1:67	DK
ELIEEFLAASSKLREFLR-LKSSAALFEEILER-a12-b13	reverse_F1	F1	xlink	intra-protein xl	LUM2_1076615_inj2.31406.31406.4_LUM2_1076615_inj2.31406.31406.4	84	79	5	3737.03	935.266	4	-1.7	1	6	2.19	0.12	-0.02	0.12	0.07	0.05	0.02	274	0.94	9.32	0	F1:79:x:reverse_F1:84	KE
DLHNMSLNFSILEKSIVSQAAEASR-EAAELIASVNLK-a14-b4	F1	reverse_F1	xlink	intra-protein xl	LUM2_1076615_inj2.31846.31846.5_LUM2_1076615_inj2.31846.31846.5	131	39	92	3998.08	800.623	5	-0.3	1	5	2.48	0.13	-0.02	0.18	0.14	0.04	0.03	234	0	9.31	0	F1:131:x:reverse_F1:39	KE
SAEAAQSVISKELISFNLSXNHLDKEAAELIASVNLK-XGSSDPNADKIKK-a26-b12	reverse_F1	F1	xlink	intra-protein xl	LUM2_1076615_inj2.25762.25762.6_LUM2_1076615_inj2.25762.25762.6	36	92	56	5373.76	896.634	6	2.1	1	8	2.22	0.08	0.01	0.16	0.11	0.05	0.03	223	0	9.23	0	F1:92:x:reverse_F1:36	EK
SAEAAQSVISKELISFNLSXNHLDKEAAELIASVNLK-XGSSDPNADKIKK-a11-b9	reverse_F1	F1	xlink	intra-protein xl	LUM2_1076615_inj2.29188.29188.5_LUM2_1076615_inj2.29188.29188.5	21	89	68	5373.76	1075.76	5	3.7	1	8	2.21	0.1	0	0.2	0.07	0.13	0.05	212	0	9.08	0	F1:89:x:reverse_F1:21	KD
LKSSAALFEEILERXGSSDPNADK-LREFLRALAER-a2-b3	F1	reverse_F1	xlink	intra-protein xl	LUM2_1076615_inj2.27233.27233.4_LUM2_1076615_inj2.27233.27233.4	68	87	19	3978.05	995.521	4	-2.8	1	5	2.68	0.09	0.05	0.12	0.08	0.04	0.02	112	0	8.76	0	F1:68:x:reverse_F1:87	KE
DLHNMSLNFSILEKSIVSQAAEASR-EADPAITFRRSAEAAQSVISK-a14-b13	F1	reverse_F1	xlink	intra-protein xl	LUM2_1076615_inj2.26330.26330.5_LUM2_1076615_inj2.26330.26330.5	131	13	118	4987.55	998.518	5	1.3	1	4	2.57	0.1	-0.07	0.24	0.2	0.04	0.04	211	0	8.25	0	F1:131:x:reverse_F1:13	KE
DNISTEFALKMKK-MGSSDPNADKIK-a12-b5	reverse_F1	F1	xlink	intra-protein xl	LUM2_1076615_inj2.32009.32009.3_LUM2_1076615_inj2.32009.32009.3	59	85	26	2767.4	923.474	3	3.1	1	3	2.78	0.11	0.03	0.06	0.04	0.02	0.01	71	0	7.88	0	F1:85:x:reverse_F1:59	KD
SAEAAQSVISKELISFNLSXNHLDKEAAELIASVNLK-XGSSDPNADKIKK-a12-b12	reverse_F1	F1	xlink	intra-protein xl	LUM2_1076615_inj2.24039.24039.6_LUM2_1076615_inj2.24039.24039.6	22	92	70	5373.75	896.633	6	1.5	1	5	2	0.07	0.02	0.12	0.1	0.03	0.02	114	0	6.97	0	F1:92:x:reverse_F1:22	EK
IKDANPDSSGXR-XGSSDPNADKIK-a3-b10	reverse_F1	F1	xlink	intra-protein xl	LUM2_1076615_inj2.08546.08546.3_LUM2_1076615_inj2.08546.08546.3	63	90	27	2565.17	856.065	3	-3.8	2	4	2.52	0.18	-0.02	0.07	0.03	0.05	0.01	95	0	6.97	0	F1:90:x:reverse_F1:63	DK
EAAELIASVNLKDNISTEFALKMK-KIKDANPDSSGMR-a22-b8	reverse_F1	reverse_F1	xlink	intra-protein xl	LUM2_1076615_inj2.29238.29238.4_LUM2_1076615_inj2.29238.29238.4	57	67	10	4034.09	1009.53	4	1.9	1	2	1.41	0.08	-0.07	0.09	0.08	0.02	0.01	259	0.8	6.34	0	reverse_F1:57:x:reverse_F1:67	KD
KIKDANPDSSGXR-IKDANPDSSGXR-a3-b3	reverse_F1	reverse_F1	xlink	intra-protein xl	LUM2_1076615_inj2.10207.10207.3_LUM2_1076615_inj2.10207.10207.3	62	63	1	2721.28	908.101	3	-0.1	1	4	2.4	0.13	-0.01	0.05	0.02	0.03	0.01	62	0	6.08	0	reverse_F1:62:x:reverse_F1:63	KD
KIKDANPDSSGXR-XGSSDPNADKIKK-a3-b5	reverse_F1	F1	xlink	intra-protein xl	LUM2_1076615_inj2.29885.29885.3_LUM2_1076615_inj2.29885.29885.3	62	85	23	2821.36	941.46	3	-4.9	3	4	2.24	0.11	-0.02	0.06	0.03	0.03	0.01	91	0	5.97	0	F1:85:x:reverse_F1:62	KD
EFLRALAERIQSXK-IKDANPDSSGMR-a1-b2	reverse_F1	reverse_F1	xlink	intra-protein xl	LUM2_1076615_inj2.31754.31754.3_LUM2_1076615_inj2.31754.31754.3	87	62	25	2978.51	993.843	3	0	1	5	2.33	0.08	0	0.07	0.04	0.04	0.01	42	0.72	5.8	0	reverse_F1:62:x:reverse_F1:87	EK
EAAELIASVNLKDNISTEFALKXK-EADPAITFRRSAEAAQSVISK-a12-b13	reverse_F1	reverse_F1	xlink	intra-protein xl	LUM2_1076615_inj2.30606.30606.4_LUM2_1076615_inj2.30606.30606.4	47	13	34	4878.53	1220.64	4	-1.9	1	4	0.89	0.04	-0.05	0.36	0.28	0.08	0.06	220	0	5.5	0	reverse_F1:13:x:reverse_F1:47	KE
LNVSAILEAAEKDLHNMSLNFSILEKSIVSQAAEASR-KIKDANPDSSGMR-a8-b1	F1	reverse_F1	xlink	intra-protein xl	LUM2_1076615_inj2.29880.29880.5_LUM2_1076615_inj2.29880.29880.5	113	60	53	5397.76	1080.56	5	-0.3	1	4	1.3	0.05	-0.02	0.14	0.11	0.02	0.02	87	0	4.22	0	F1:113:x:reverse_F1:60	EK
DLHNMSLNFSILEK-KIKDANPDSSGXR-a13-b1	F1	reverse_F1	xlink	intra-protein xl	LUM2_1076615_inj2.30171.30171.3_LUM2_1076615_inj2.30171.30171.3	130	60	70	3075.5	1026.17	3	-4.5	1	3	1.25	0.04	0	0.06	0.04	0.02	0.01	63	0	3.79	0	F1:130:x:reverse_F1:60	EK
EFLRALAERIQSXK-IKDANPDSSGMR-a8-b2	reverse_F1	reverse_F1	xlink	intra-protein xl	LUM2_1076615_inj2.31382.31382.3_LUM2_1076615_inj2.31382.31382.3	94	62	32	2978.51	993.843	3	0	2	3	1.64	0.08	-0.06	0.09	0.04	0.05	0.02	70	0	3.61	0	reverse_F1:62:x:reverse_F1:94	EK
